# High-density peptide arrays detect tuberculosis through immune remodeling, not only antigen recognition alone

**DOI:** 10.64898/2026.04.16.718855

**Authors:** Dimitry Schmidt, Sergey Biniaminov, Nathalie Biniaminov, Clemens von Bojnicic-Kninski, Roman Popov, Josef Maier, Hubert Bernauer, Johanna Griesbaum, Nicole Schneiderhan-Marra, Alex Dulovic, Alexander Nesterov-Mueller

**Affiliations:** Institute of Microstructure Technology, Karlsruhe Institute of Technology, Hermann-von-Helmholtz-Platz 1, Eggenstein-Leopoldshafen, Germany; HS Analysis, Haid-und-Neu-Straße 7, 76131 Karlsruhe, Germany; axxelera, Karl-Floesser-Str. 14, Karlsruhe, Germany; ATG:biosynthetics GmbH, Weberstraße 40, Merzhausen, Germany; IstLS, Härlestr. 24/1, Oberndorf a.N., Germany; NMI Natural and Medical Sciences Institute at the University of Tübingen, Reutlingen, Germany

**Author notes:** Corresponding Authors: Alexander Nesterov-Mueller,; Alex Dulovic. shared last authors (Alex Dulovic, Alexander Nesterov-Mueller).

## Abstract

Serological diagnostics for tuberculosis rely on pathogen-derived antigens to detect infection-specific antibodies. Whether chronic TB infection also reshapes the global topology of the antibody repertoire remains largely unexplored. Here we profile serum antibody binding across 6,936 peptides in 105 individuals from three countries using two complementary libraries: *Mycobacterium tuberculosis* peptides (TBC) and a resemblance-ranking library representing the human self-proteome (RRL). We construct a five-dimensional immune state vector from distributional binding properties and map individual sera into an immune phase space. A remodeling classifier achieves virtually identical performance on pathogen-derived and host-derived peptides (AUC 0.63–0.73), demonstrating that the diagnostic signal arises from global repertoire restructuring rather than antigen-specific recognition. HIV co-infection partially masks this signal; restricting analysis to HIV-negative individuals increases AUC to 0.73 (permutation p = 0.005) and enables detection of smear-negative TB (AUC = 0.83, specificity 0.95 with three peptides). Phase-space projections reveal that TB severity maps onto a continuous remodeling gradient, with smear-negative patients occupying intermediate positions between healthy controls and smear-positive cases. These findings position high-density peptide arrays as sensors of antibody repertoire topology, enabling detection of chronic immune states beyond antigen-specific recognition.

## Supplementary material for "High-density peptide arrays detect tuberculosis through immune remodeling, not only antigen recognition alone": experimental data: all_signals_TBC.csv (part 1 of 3)

	AAAAGFASKTPA	AAAASPYVAWMS	AAAAYETAYRLT	AAAEQVGGQSQL	AAAFPGDGWLGS	AAAGFASKTPAN	AAAGTEDAERAP	AAAGTVNIGASD	AAAIADIISDVA	AAAKASSEVN	AAAKMWDSVASD	AAALSGDVAVKA	AAANPTGPASVQ	AAANQAVTPAAR	AAANQLMNNVPQ	AAANTPNAQPGD	AAAPPAPATPVA	AAAQAVETAAEN	AAARLGSDMGEF	AAARRRRRGA	AAASPYVAWMSV	AAAYETAYRLTV	AADDFLEDLP	AADIYDPAQVLN	AADKYAGKNRNH	AADMWGPSSDPA	AADTTPRKKQ	AAEAMGNSRMFY	AAEASKKPRQKR	AAENGVWAMSSL	AAEQVGGQSQLV	AAFHPDRFGFAG	AAFNWNNWYIFG	AAFPGDGWLGSA	AAFPSFAGLRPT	AAFQAPFCAGAM	AAFSKLPASTID	AAGAKERQRLAT	AAGDKKIGVIKV	AAGFASKTPANQ	AAGFIDEIALPE	AAGGHNAVFNFP	AAGLSASSGLAH	AAGMQQFGGVDT	AAGNVNIAIGGA	AAGPDTISGATI	AAGPSGEEGD	AAGPTQVLVPRS	AAGTAAQAAVVR	AAGTEDAERAPV	AAGTTASPGAAS	AAGTVNIGASDA	AAHAYNIQANEV	AAHFDYGSALLS	AAHKGLMNIALA	AAHQGQGGAKSK	AAIADIISDVAD	AAIDNADRDDVG	AAIGLSMAGSSA	AAILLGAAAAVL	AAKALAESIRPL	AAKAYGEVDEEA	AAKMWDSVASDL	AAKNAAQQLVLS	AALEIMKLRLTR	AALEPVNPPKPP	AALGGGGMGMPM	AALNPGVNLPGT	AALRSRRAKL	AALRWDEIGAQV	AALSGDVAVKAA	AALSGQLNPQVN	AALSPRRTRP	AAMAKQAQYVAQ	AAMIGQAAEAMG	AAMQMLKDTIND	AAMYQGTIKTWD	AANAPDAGPPQR	AANKQKQELDEI	AANLGRAASVGS	AANPTGPASVQG	AANQAVTPAARA	AANQLMNNVPQA	AANRGLAPGGHA	AANTPNAQPGDP	AAPAGSGSFG	AAPAKKAAPAKK	AAPMVPPTGSPG	AAPPAPATPVAP	AAPPPADPNAPP	AAPYENLMVPSP	AAQAAVVRFQEA	AAQAVETAAENG	AAQGGYGAMALA	AAQLTSAGREAA	AAQQLVLSADNM	AAQTAPGHMLGG	AAQVRVAAAAYE	AARALPLTSLTS	AAREFAGLNQHA	AARKLETGDQGA	AARLGSDMGEFY	AASAFQSVVWGL	AASGPKVVIDGK	AASLGGGGGGGV	AASNNPELTTLT	AASPPSTAAAPP	AASPYVAWMSVT	AASSALTLAIYH	AASTRQALRPRA	AASVGSLSVPPA	AATAATATEALL	AATACEASLDQQ	AATALDNDGEGT	AATAQTLQAFLH	AATATEALLPFE	AATFAANRLDHA	AATGIAAVLTDG	AATGNVKLTLGG	AATKLNRRRKAR	AATKLRSRADAL	AATLAQEAGNFE	AATSSTPREAPY	AAVALFGEPSSG	AAVGAAQGGYGA	AAVLTDGNPPEV	AAVVRFQEAANK	AAYETAYRLTVP	AAYHPQQFIYAG	AAYSQMWGQDAE	ACEASLDQQRQW	ACGKAFKRSS	ACGKAGCQTYKW	ACPEFWKVKWKT	ACPEGWKVKWKT	ACPEWWKWKWKT	ACQIQMSDPAYN	ACTGHAIAMGAF	ACTRPPSAPR	ACVDINECDE	ADAGEYSCEA	ADAGGGQKVLVR	ADAKAEGRDTIN	ADALTAIRAGID	ADEAPCTARDLA	ADEDDIKATYDK	ADEEQQQALSSQ	ADFLSELDAPAQ	ADFVVFDGILYA	ADGINYRVLWQA	ADGPVGAAAEQV	ADGWNTFNLTLQ	ADHVAAVALFGE	ADIEAYPQWISE	ADIIKGTLGEVW	ADIISDVADIIK	ADIISTVEFN	ADIYDPAQVLNP	ADKYAGKNRNHV	ADLDRQLISLIH	ADLFPSHWEVFI	ADLGPGIAPS	ADLPGSPVSN	ADLPSLEFLR	ADMWGPSSDPAW	ADNMREYLAAGA	ADPNAPPPPVIA	ADPPTDVPITPC	ADRDDVGALVIT	ADSLASSASLPA	ADSSIEGNYT	ADTAAQLTSAGR	ADTDPLPVVFPI	ADVVCGGVSTAN	AEAMGNSRMFYN	AEAMYGYAATAA	AEASSEELAE	AEATDSKAAARL	AEDLTASDSYTM	AEEAAREFAGLN	AEFEWNEAGAQQ	AEFLENFVRSSN	AEFRLENNEFNV	AEGGGGARRR	AEGRDTINGQNT	AELPDWLAANRG	AELPGVDPDKDV	AELRRLQRRR	AELSRLRRQF	AELTDTPRVATA	AELVAAAIADII	AEMKTDAATLAQ	AEMNILEINE	AENGVWAMSSLG	AENPSARDQILP	AENRTELMTLTA	AEPAPAPAPAGE	AEPLSEDDFE	AEPTAKAAPYEN	AEQNKVFKQVAR	AEQVGGQSQLVS	AERAPVEADAGG	AERTEQKDFDGR	AESAGAVGGDSS	AESIRPLVAPPP	AESVRPAGAGDI	AETGSTLLYPLF	AETLEDLDLS	AETPGCVAYIGI	AEYAAANPTGPA	AEYQQRSEKVLT	AFAGFEMWETAQ	AFAQAGVWDSFD	AFAQFGVWDSFD	AFARRPRAGS	AFDDIAKYFS	AFDQFLEWTTLT	AFDQWLEWTTFT	AFDWDQAYRKPI	AFEWFFEFPLWI	AFEWYDQSGLSV	AFEWYYQSGLSI	AFFEWNEAGAQQ	AFFKVLPGDY	AFHERYPNVTIT	AFHPDRFGFAGS	AFICFGGFFGWE	AFIIDPTISAID	AFKLWPFFNNFP	AFLAGGPHAVYL	AFLHWAITDGNK	AFLLRKKASL	AFLLSCGDHRVA	AFLPFVGTYEFL	AFLRFDEFGAFV	AFNAGPDVSNWV	AFPAWDVFVNWQ	AFPGDGWLGSAA	AFPSFAGLRPTF	AFQAPFCAGAMA	AFQSVVWGLTVG	AFQVPRPKIK	AFRSSSSLRK	AFSKLPASTIDE	AFSWVQYFEQFW	AFSWVQYLEQWW	AFVDSLTSQVGG	AFVEFTAWAPFA	AFWGFSFWEIFP	AFWGFSFWEIMP	AGAGDIAGLGQG	AGAGTVATTPAS	AGAGWEMWETAQ	AGAKERQRLATS	AGAMAVVGGALA	AGAMSGLLDPSQ	AGARRRRTRC	AGAVGGDSSAEL	AGCQTYKWETFL	AGDIAGLGQGRA	AGEPNFMDLKEA	AGESFVHFWTWL	AGEVAPTPTTPT	AGFASKTPANQA	AGFIDEIALPEV	AGFYSRSFEDGV	AGGAYSMYTNWE	AGGGAALGGGGM	AGGGHNGVFDFP	AGGGQKVLVRNV	AGGHNAVFNFPP	AGGNGNKKKS	AGGPHAVYLLDA	AGGRGRRGRG	AGGTHPTTTYKA	AGGYKAADMWGP	AGGYKASDMWGP	AGIAQAAAGTVN	AGIDGIAAEFGL	AGIGGGSGFGGL	AGKGISVVAPAG	AGKNRNHVNFFQ	AGLDPVNYQNFA	AGLGQGRAGGGA	AGLMAAAASPYV	AGLNQHAHAATK	AGLPTVGWYEWL	AGLRPTFDTRLM	AGLSASSGLAHA	AGMQQFGGVDTN	AGNAMNTLAGKG	AGNFERISGDLK	AGNVNIAIGGAA	AGPDTISGATIP	AGPDVSNWVTAG	AGPGSASLVAAA	AGPPQRWFVVWL	AGPTQVLVPRSA	AGQAQLTAAQVR	AGQTSPANVVGT	AGQVWEATATVN	AGREAAALSGDV	AGRHPDSDIFLD	AGRLRRGLRG	AGRRRGRQTY	AGSGINNALRVP	AGSGRRSRRP	AGSLQGQWRGAA	AGSLSALLDPSQ	AGSLTSLSLR	AGSMSGFLYPSN	AGSRFLLDQAIT	AGSRRGRGGR	AGSSAMILAAYH	AGSWVQYFEQDW	AGSWVQYLEQDW	AGTAAQAAVVRF	AGTEDAERAPVE	AGTESAVSGVEG	AGTTASPGAASG	AGTVATTPASSP	AGTVNIGASDAY	AGVAANLGRAAS	AGVPGLTGATSG	AGVQYSRADEEQ	AGWGASFDEIFP	AGWGASFDEIMP	AGWGASFFEIWP	AGWVESDAAHFD	AHAATKLRSRAD	AHADSLASSASL	AHAYNIQANEVA	AHFADGWNTFNL	AHFDYGSALLSK	AHIQRTVASCPN	AHISPRQRRA	AHKGLMNIALAI	AHMVLTVNGKIP	AHQGQGGAKSKG	AHVSYVQSGMTS	AIAAGMQQFGGV	AIADIISDVADI	AIAMGAFLLSCG	AIAQELNELD	AIDGLYDLLGIG	AIDMLRGGFELA	AIDNADRDDVGA	AIDTAAANQLMN	AIEANQAAYSQM	AIEDLLFSKVKL	AIEFSLEEWQ	AIEFSQEEWE	AIGGAATGIAAV	AIGGAESVRPAG	AIGLSMAGSSAM	AIGMTIPYAALE	AIKIDPPPPPQE	AIPPRGTQAVVL	AIRAGIDGIAAE	AIRGSVTPAVSQ	AISAQQVNYNLP	AISMIDGPAPDG	AITDGNKASFLD	AITSAGRHPDSD	AIVNNRQKDAAT	AIYHPQQFVYAG	AKAAPYENLMVP	AKAEGRDTINGQ	AKAKAKAVRA	AKALAESIRPLV	AKAYGEVDEEAA	AKERQRLATSLR	AKFLEGFVRTSN	AKKAAPAKKAAA	AKKGKKKKRD	AKKGLEFVRPVA	AKKKLKAYWQ	AKKKTKVARK	AKKVLLEKYK	AKLAELVAAAIA	AKLSAAMAKQAQ	AKMWDSVASDLF	AKNAAQQLVLSA	AKPLVEEATAQT	AKPRSLRFTW	AKQAQYVAQLHV	AKRAAPFNNW	AKRKASGPPV	AKRKRKNSTG	AKSFYKNLIWLV	AKSKGSQQEDEA	AKTFFGETALAA	AKTKKKKTDS	AKVGSLRRVT	ALAAFHPDRFGF	ALAAGFIDEIAL	ALAALVRRGW	ALAESIRPLVAP	ALAGIGGGSGFG	ALAISAQQVNYN	ALAYLVVKTLIN	ALDNDGEGTVQA	ALEELAAAFPGD	ALEIELQAQH	ALEIMKLRLTRS	ALELSYSCERWK	ALELWYSCERWK	ALEPFQTEED	ALEPVNPPKPPP	ALERVLRQKQ	ALFGEPSSGFSS	ALGATPNTGPAP	ALGENGNGGMVT	ALGGGGMGMPMG	ALGPAMQQALNA	ALHYAIYNED	ALKRRNARTKAR	ALKSAHMVLTVN	ALLDPSQGMGPS	ALLPFEDAPLIT	ALLSKTTGDPPF	ALLVVKRGPNAG	ALNAAIDNADRD	ALNGLKELWDKL	ALNPGVNLPGTA	ALNVDLTEFQ	ALPAGWVESDAA	ALPEVVVSRAEE	ALPLTSLTSAAQ	ALPPEINSARMY	ALQALKRKKR	ALQDRESPRS	ALQQLAQPAQGV	ALQRALKRFIGG	ALRPRADGPVGA	ALRRGGRRRA	ALRRKKKKTI	ALRRLEEEEK	ALRVPARAYAIP	ALSAAFQAPFCA	ALSGDVAVKAAS	ALSGQLNPQVNL	ALTAIRAGIDGI	ALTLAIYHPQQF	ALVITGNGRVFS	ALYLLDGLRAQD	ALYTEDRAWTEA	AMAGILEEQSSD	AMAGISEEQGSD	AMAKQAQYVAQL	AMALAAFHPDRF	AMAVVGGALAYL	AMERNAGSGIII	AMGAFLLSCGDH	AMGDAGGYKAAD	AMGDAGGYKASD	AMGNSRMFYNQY	AMGPATLEEMMT	AMGPTLIGLAMG	AMIGQAAEAMGN	AMILAAYHPQQF	AMKGDLQSSLGA	AMKPDLQRALGA	AMNNGMEDLLIW	AMNTLAGKGISV	AMPPAVADHVAA	AMQQALNAAIDN	AMSGLLDPSQAM	AMSSLGSQLGSS	AMYGYAATAATA	AMYQGTIKTWDD	ANAPDAGPPQRW	ANATVYMIDSVL	ANAVQTTRDILE	ANAYWSPQARRR	ANDNSPFVLY	ANDTRIVLGRLD	ANEVAIGMTIPY	ANEVEAPMADPP	ANFADAKAEGRD	ANGDEVQIGKFR	ANGVSGSASYYE	ANIPAEFLENFV	ANKQKQELDEIS	ANLAFSDFLM	ANLGRAASVGSL	ANLPNGYMTD	ANNHMSMMGTGV	ANNPVDKGAAKA	ANNTRLWVYCGN	ANNTRVWVYCGN	ANPMSPVNKSFE	ANPTGPASVQGM	ANQAAYSQMWGQ	ANQAISMIDGPA	ANQAVTPAARAL	ANQLMNNVPQAL	ANRAVKPTGSAA	ANRGLAPGGHAA	ANRHVKPTGSAV	ANSPALYLLDGL	ANSSAVLPSV	ANTPNAQPGDPN	ANVEWTAWAPFA	ANVLANFADAKA	ANVVGTRQTLQG	APAAAQAVETAA	APAEPAPAPAPA	APAGEVAPTPTT	APAGGAYSMYTN	APAKKAAPAKKA	APAPAEPAPAPA	APAPAGEVAPTP	APAPAPAEPAPA	APAPAPAGEVAP	APAPRPRPRR	APAQAGTESAVS	APATPVAPPPPA	APDAGPPQRWFV	APDDPICTGGGN	APDGYPIINYEY	APEIVNYEPL	APFCAGAMAVVG	APGGHAAVGAAQ	APGHMLGGLPLG	APKKRRKKKV	APKPKAKPAKAA	APKTYCEELKGT	APLGSAIGGAES	APLITNPGGLLE	APLLRRLQSS	APMADPPTDVPI	APMVPPTGSPGG	APNAGLDPVNYQ	APNAPQPVRIDN	APPAAPAPPP	APPAPATPVAPP	APPFNATQPVPA	APPPADPNAPPP	APPPAPAPAPAE	APPPPAAANTPN	APPPPVIAPNAP	APPVPTTAASPP	APQAFDDFLLEA	APQAWDDWLLWA	APQLGAMSGDIV	APQLGRWKWHDP	APQPVRIDNPVG	APRGRRRPRP	APRRRAAALS	APSRSPRLGR	APTNAAFSKLPA	APTPTTPTPQRT	APVEADAGGGQK	APYEEAEPMVFY	APYEEAEWMVFY	APYELNITSATY	APYENLMVPSPS	AQAAAGTVNIGA	AQAAVVRFQEAA	AQAGTESAVSGV	AQALLEGLLE	AQAQLDRGSGNS	AQARKAFSRQ	AQAVETAAENGV	AQAVNQIAPPFN	AQDDFSGWDINT	AQDDYNGWDINT	AQEAGNFERISG	AQEEEREREA	AQFEAYLQEE	AQGGYGAMALAA	AQGSQGMGGPVG	AQGTGSGAGIAQ	AQGVVPSSKLGG	AQLDRGSGNSVQ	AQLGNSSGNFLL	AQLHVWARREHP	AQLNAMKGDLQS	AQLNAMKPDLQR	AQLTAAQVRVAA	AQLTSAGREAAA	AQNNTRVWVWSP	AQPAQGVVPSSK	AQPAWDRKDYKF	AQPGDPNAAPPP	AQPRSARART	AQQLVLSADNMR	AQQVNYNLPGVS	AQRLSQRRRG	AQRRRRKRPG	AQSIQAAAAGFA	AQTAPGHMLGGL	AQTKALKSAHMV	AQTLQAFLHWAI	AQTRDKFLSAAT	AQVHAASTRQAL	AQVLNPDTGLAN	AQVRVAAAAYET	AQYVAQLHVWAR	ARALPLTSLTSA	ARAYAIPRTPAA	ARDQILPVYAEY	AREFAGLNQHAH	ARGTHQASGLGD	ARKGKKGKRD	ARKKREASPKAQ	ARKLETGDQGAS	ARLGSDMGEFYM	ARLKKAKAAE	ARMYAGPGSASL	ARRAAARGLR	ARREHPTYEDIV	ARREKKSKKG	ARRGPGRPRK	ARRGSSAGRK	ARRKARRLLK	ARRLERLRRR	ARRRLKKENK	ARSARRRALK	ARSRSRLRNR	ARTADGINYRVL	ARWHQRMSKM	ASAEATDSKAAA	ASAFQSVVWGLT	ASAHIQRTVASC	ASASNGSDDASA	ASATKDGSHYKI	ASCPNTRIVLGG	ASDAYLSEGDMA	ASDDYRASASNG	ASDLFSAASAFQ	ASDMWGPKEDPA	ASDPAAMIGQAA	ASESEESDED	ASFLDQVHFQPL	ASGDNGWGSWAP	ASGEEEEVAP	ASGLGDVGEAFV	ASGPKVVIDGKD	ASICHGGFFGWE	ASKGTTTKKYSE	ASKLSSKSAK	ASKTPANQAISM	ASLAHFADGWNT	ASLDQQRQWILH	ASLFPPWTAAEG	ASLGGGGGGGVP	ASLLAQNNTRVW	ASLPALAGIGGG	ASLVAAAKMWDS	ASNGSDDASAHI	ASNNPELTTLTA	ASNVLVGEVD	ASPGAASGPKVV	ASPPSTAAAPPA	ASPYVAWMSVTA	ASQRGLGEAQLG	ASRKCRAKFKQL	ASRLLAKLRK	ASRSRSRTRS	ASSAISTLST	ASSALTLAIYHP	ASSASLPALAGI	ASSGLAHADSLA	ASSPVTLAETGS	ASSSARRRSR	ASSSEEVELE	ASTIDELKTNSS	ASTRQALRPRAD	ASVGSLSVPPAW	ASVQGMSQDPVA	ASVTVTGQGNSL	ASYYEVKFSDPS	ATAATATEALLP	ATACEASLDQQR	ATAGEPNFMDLK	ATALDNDGEGTV	ATAQTKALKSAH	ATAQTLQAFLHW	ATATEALLPFED	ATATVNAIRGSV	ATDSKAAARLGS	ATEALLPFEDAP	ATFAANRLDHAG	ATGIAAVLTDGN	ATGLAKTFFGET	ATGNVKLTLGGS	ATGVDMANPMSP	ATIPQGEQSTGK	ATKDGSHYKITG	ATKLRSRADALT	ATKYLENTKV	ATLAQEAGNFER	ATLTPNQWSDFG	ATNLLGQNTPAI	ATPNTGPAPQGA	ATPVAPPPPAAA	ATQLLKLLAKLA	ATQPVPATVWIQ	ATRKALGTVN	ATSGLSQVTGLF	ATSLRNAAKAYG	ATSSTPREAPYE	ATTLPVQRHPRS	ATTPASSPVTLA	ATVIDLSTSAMP	ATVNAIRGSVTP	ATVWIQETGDHQ	ATVYMIDSVLMP	ATYDKGILTVSV	ATYQSAIPPRGT	AVAASNNPELTT	AVADHVAAVALF	AVALFGEPSSGF	AVAVEEAIDTAA	AVDLTYIPVVGH	AVEEAIDTAAAN	AVETAAENGVWA	AVFNFPPNGTHS	AVGAAQGGYGAM	AVGGDSSAELTD	AVIGNRRRQDSK	AVIPGYPVAGQV	AVISMDDGKVNA	AVKAASLGGGGG	AVKPTGSAAIGL	AVLANGDEVQIG	AVLTDGNPPEVK	AVMILRSRFL	AVNQIAPPFNAT	AVNYPASDDYRA	AVPGALGENGNG	AVQNWLVEVP	AVQTTRDILEGA	AVRKYFQRIT	AVRPLRRRQP	AVSEGKPTEKHI	AVSGVEGLPPGS	AVSPHLSPLSNV	AVSQFNARTADG	AVTNDGVIFFFN	AVTPAARALPLT	AVTTQELATNEA	AVVFARGTHQAS	AVVGGALAYLVV	AVVGLSMAASSA	AVVKLSDALIAT	AVVLKVYQNAGG	AVVPLHRSDGSG	AVVRFQEAANKQ	AVYLLDAFNAGP	AVYLLDGLRAQD	AWAAANQAVTPA	AWAGWEMWETFQ	AWERNDPTQQIP	AWEWWFELPLWI	AWFEFNEAGAWQ	AWFEWNEFGAFQ	AWFNTNNFYIAG	AWFNWNNWYIFG	AWHEIILEQRFS	AWISFADFLLDV	AWISFADFLLWV	AWIYWHEWTGWG	AWLFPSHWEVFI	AWLPWVGFYEFL	AWMSVTAGQAQL	AWNVFVEFGALW	AWNVWVEWGAFW	AWQAFDDFLLWA	AWQRNDPLLNVG	AWRGDDQDLYNG	AWRPWTDWSNFV	AWSEWLDYSY	AWSWFQYWEQFW	AWTEAVIGNRRR	AWTEWHGFHFFG	AWWGKVPRKD	AWYEFAEWMVTY	AWYEFAEWMVWY	AYCWENFVYN	AYETAYRLTVPP	AYGEVDEEAATA	AYGSFVRTVSLP	AYHPQQFIYAGS	AYIGISFLDQAS	AYLSEGDMAAHK	AYLVVKTLINAT	AYNAAGGHNAVF	AYNAGGGHNGVF	AYNINISLPSYY	AYNIQANEVAIG	AYPITGKLGSEL	AYQQATGLAKTF	AYRKPITYDTLW	AYRLLSYPKPVV	AYRLTVPPPVIA	AYSMYTNWEQDG	AYSQMWGQDAEA	CAETPGCVAYIG	CAEYAAANPTGP	CAGAMAVVGGAL	CAPDDPICTGGG	CAPTSGPCLC	CARFNDAQSQPF	CAVDMPYLTVEL	CCQPTCCRPS	CCRGCCGGCC	CCSSCCPCCR	CCSSGCGSSC	CCSSGGGGCC	CDDYWDTNDA	CDLLREQYEE	CDQALLEHTLRH	CDQALLEWTLRH	CDQAWLEWTLFH	CDQAWLEWTLRH	CEASLDQQRQWI	CEDVDECASS	CEELKGTDTGQA	CEITKRRRKS	CELFSRVEDVLG	CELTAAKNAAQQ	CETCGKSFKR	CEVWSNVSETIS	CFLNAKRNKK	CGCGSFRRLG	CGDHRVAAHAYN	CGGVSTANATVY	CGKAGCQTYKWE	CGKCGKAFRY	CGNGKPSDLGGN	CGNGTPNELGGA	CGRIHTRYSSAY	CGRSYKQRSS	CGTPEYLAPE	CGVLGLRKWQ	CISIVEWKPF	CKAFFKRTIQ	CKECGKVFKY	CKFDEDDSEPVL	CKGFFKRTVQ	CKPWQESRKNKA	CKSFFKRSIR	CLARALLRKS	CLARDPYCAW	CLDILEDYLI	CLEFDPEEFY	CLGKSKGRKY	CLRAEQASQDVK	CLRAEQATQDVK	CLRAEQCTQDVK	CMRRDFVKHL	CNGKLICTTNVP	CNRFVDTWAR	CPACGRGFRR	CPNTRIVLGGYS	CPPRRRAG	CPPRRRAGRCPP	CPVDKRRRNR	CQDVLSLLDN	CQINEEPGYVLF	CQIQMSDPAYNI	CQSVCCQPTC	CQTYKWETFLTS	CRADWNVGTLWD	CRGYLARKAF	CRILQYRLRK	CRPACCETTC	CRTTCCRPSC	CSDIAVVFARGT	CSGKLICPTAVP	CSGKLICPTTVP	CSGKLICTTALP	CSGKLICTTAVP	CSGKLICTTNVP	CSGKLICTTSVP	CSGKLICTTTVP	CSRTCGGGVQ	CSSQSSSSGI	CSTIFLDDST	CSVPEGPFPG	CTGGGNIMAHVS	CTGHAIAMGAFL	CTTAAGNVNIAI	CVAYIGISFLDQ	CWADFNVWTLHD	CWADFNVWTLWD	CWAWLPRRRR	CWQAWLEWTLWH	DAAHFDYGSALL	DAALRARKLR	DAATACEASLDQ	DAATAQTLQAFL	DAATLAQEAGNF	DAAVAEAEGGTW	DADFVVFDGILY	DAEAMYGYAATA	DAERAPVEADAG	DAFNAGPDVSNW	DAGGGQKVLVRN	DAGGYKAADMWG	DAGGYKASDMWG	DAGIYEPPLRDV	DAGPPQRWFVVW	DAGVFANFFSFE	DAGVGANFFSWE	DAIQRTEELE	DAKAEGRDTING	DAKPLVEEATAQ	DALTAIRAGIDG	DANGVSGSASYY	DAPAQAGTESAV	DAPLITNPGGLL	DAQSIQAAAAGF	DASAHIQRTVAS	DAYLSEGDMAAH	DAYNAAGGHNAV	DAYNAGGGHNGV	DCGDYSDEAN	DCPDGSDEAG	DDASAHIQRTVA	DDCGDGSDEE	DDFSGWDINTPA	DDGKVNALGPAM	DDIKATYDKGIL	DDKGKYAEIDTD	DDLLPLFYTL	DDPGEGPSTGPR	DDPICTGGGNIM	DDPQIAALNPGV	DDSSDDSEAP	DDVGALVITGNG	DDVTVSRRHAEF	DDYNGWDINTPA	DDYRASASNGSD	DEAEDDEDLE	DEALYTEDRAWT	DEDDIKATYDKG	DEDEDVQVEE	DEEAATALDNDG	DEEEDEEEEA	DEEELEEDLE	DEEQQQALSSQM	DEFFEEVFTE	DEIALPEVVVSR	DEISTNIRQAGV	DELKTNSSLLTS	DEMKEGRYEVRA	DEMTRVIWKLIK	DEQGRLLRRT	DESEESLEEE	DEVEPATPEE	DEVLRLVGRRRL	DEVQIGKFRLVF	DEVTVETTSVFR	DFAAFNSWMQWL	DFDDLLAAFD	DFDGRSEFAYGS	DFDPFNAFKLWD	DFEEDFNLIV	DFEEFASFEGFR	DFELLDQSEL	DFEVWNQFVSWY	DFEVWNQWVSGY	DFFEWGAWLLWA	DFGALPPEINSA	DFGPAADIYDPA	DFGPLNLAMV	DFGPWLAWISWQ	DFGVFANWFSFE	DFIMWDSFPAWA	DFLCNPPVDFWF	DFLCWPPFDFAF	DFLESLEDLD	DFLSELDAPAQA	DFLYDNSTAAFE	DFLYWNSWAAFE	DFPASGDNGWGS	DFPAVPGALGEN	DFPDSGTHSWEY	DFQDFHYIADFC	DFQDWHYWADFC	DFSDYSYFEEWS	DFSDYSYPEEVS	DFSGWDINTPAF	DFTQEEWALL	DFVELLGELE	DFVLDTEFPEEL	DFVLWTEFPEFL	DFVVFDGILYAT	DFYNPLVAEA	DGEEAASTEGGR	DGEEAASWEGFR	DGEEAASWEGGR	DGEEFASWEGFR	DGEGTVQAESAG	DGEPDVPPGAIE	DGILYATLTPNQ	DGINYRVLWQAA	DGKDQNVTGSVV	DGKVNALGPAMQ	DGLIPQRKSR	DGLRAQDDFSGW	DGLRAQDDYNGW	DGLYDLLGIGIP	DGNKASFLDQVH	DGNPPEVKSVGL	DGPAPDGYPIIN	DGPMDSYIIGPA	DGPTHQPIEHLS	DGPVGAAAEQVG	DGQLTIKAERTE	DGRRRAFSTC	DGRSEFAYGSFV	DGSGDTFLFTQY	DGSGVTPGTGMP	DGSHYKITGTAT	DGSKQWDTFLSA	DGVIFFFNPGEL	DGWLGSAADKYA	DGWNTFNLTLQG	DGYPIINYEYAI	DHQLAQAQLDRG	DHRVAAHAYNIQ	DHVAAVALFGEP	DIAGLGQGRAGG	DIARARRLQA	DIAVVFARGTHQ	DIDADFVVFDGI	DIDDLELTLA	DIEAYPQWISEY	DIEIATYRKL	DIEKDQTSDEVT	DIFLDDVTVSRR	DIFRKLGLRQ	DIIKGTLGEVWE	DIISDVADIIKG	DIKATYDKGILT	DIKVQFQSGGAN	DIKVQFQSGGNN	DILEGAKKGLEF	DIMVRDGQLTIK	DINTPAFEWYDQ	DINTPAFEWYYQ	DIPVAFLAGGPH	DIVGLERLYAEN	DIYDPAQVLNPD	DKDLRVSDKY	DKDVDIMVRDGQ	DKEKDKDKEK	DKERERRRSR	DKFLSAATSSTP	DKGAAKALAESI	DKGILTVSVAVS	DKINGKRKTA	DKKKKKTKEK	DKLIDCYTFL	DKLTGWVTGLFS	DKRKNKKGKT	DKRRAQKKAR	DKVPVKKQKT	DKYAGKNRNHVN	DLAARWKKLV	DLAQRTLYQE	DLAVFWVEFV	DLDRQLISLIHD	DLESKKILVLDF	DLFSAASAFQSV	DLGGNNLPAKFL	DLGLELAELV	DLISELSLLE	DLKEAARKLETG	DLKILTSGEVQP	DLKSSTAVIPGY	DLKTQIDQVEST	DLLGIGIPNQGG	DLNDLLEDSV	DLNQPYGAPQEE	DLPEPLLTFE	DLQRALGATPNT	DLRDVDENFW	DLRRQLRKAV	DLSRRRSSRL	DLSTSAMPPAVA	DLTTNPTAATGN	DLTYIPVVGHAL	DLVEVSSGEE	DLVGPGCAEYAA	DLVLDRIRKL	DLVSGLSPTV	DMAAHKGLMNIA	DMANPMSPVNKS	DMGEFYMPYPGT	DMLRGGFELAYR	DMNPDIEKDQTS	DMWGPKEDPAWQ	DMWGPSSDPAWE	DNADRDDVGALV	DNCLYYFEYT	DNDGEGTVQAES	DNGWGSWAPQLG	DNMREYLAAGAK	DNPVGGFSFALP	DNSDWSYPEEWS	DNSDYSYPEEVS	DNWEGDAATACE	DPAAMIGQAAEA	DPAQVLNPDTGL	DPAWERNDPTQQ	DPAWQRNDPLLN	DPAYNINISLPS	DPCSDIAVVFAR	DPDKDVDIMVRD	DPEGWGKSPGFG	DPEPAPPVPTTA	DPHEGPQSHTLI	DPICTGGGNIMA	DPKSWAKRLV	DPLLNVGKLIAN	DPLPVVFPIVQG	DPLTKRSRGF	DPNAAPPPADPN	DPNAPPPPVIAP	DPPFPGQPPPVA	DPPPPPQEQGLI	DPPTDVPITPCE	DPQIAALNPGVN	DPQYQAELPEGS	DPSKPNGQIWTG	DPSQAMGPTLIG	DPSQGMGPSLIG	DPTISAIDGLYD	DPTQQIPKLVAN	DPVAVAASNNPE	DPVLDTEWPEEL	DPVLFTEFPEFL	DPVNYQNFAVTN	DPVSYTRKDSIA	DPWVHASLLAQN	DQAITSAGRHPD	DQANAVQTTRDI	DQASQRGLGEAQ	DQAYRKPITYDT	DQDYDYLNEW	DQGASLAHFADG	DQILLRRTKT	DQILPVYAEYQQ	DQKLYASAEATD	DQKSLENYIAQT	DQLLFCDDCD	DQNVTGSVVCTT	DQQEILNRANEV	DQQRQWILHMAK	DQSGLSVVMPVG	DQTSDEVTVETT	DQVESTAGSLQG	DQVHFQPLPPAV	DRAWTEAVIGNR	DRDDVGALVITG	DRFFLKFFLK	DRFGFAGSMSGF	DRGGGKQGKRRG	DRGSGNSVQMTL	DRKVFVGRFK	DRQLISLIHDQA	DRRSRSKERK	DRRWRSPAQG	DRTETRFRKR	DSAALLSPIL	DSAMKTLRSK	DSATGIYGEG	DSAVLANGDEVQ	DSDEDDELDS	DSDIFLDDVTVS	DSEGHSEDSE	DSELLEDEED	DSEPERKRKK	DSFFCDLPLV	DSFKEELDKYFK	DSGTHSWEYWGA	DSIAVISMDDGK	DSIQAEEWYF	DSKAAARLGSDM	DSKFKMPKFK	DSKPLKTLED	DSLASSASLPAL	DSLTSQVGGRSI	DSPALKKADI	DSSAELTDTPRV	DSSAGLEVDV	DSSCLLETLE	DSSGSLGSGE	DSSSDSEDED	DSSSVSGSLQ	DSTLIGSSSH	DSVASDLFSAAS	DTAAANQLMNNV	DTAAQLTSAGRE	DTDEDEETEP	DTDPLPVVFPIV	DTFLFTQYLSKQ	DTFLSAELPDWL	DTGLANVLANFA	DTGQACQIQMSD	DTINGQNTIRIS	DTISGATIPQGE	DTLNSGQYTVFA	DTLWQADTDPLP	DTNGMWGAPQLG	DTPRVATAGEPN	DTRIVLGRLDQK	DTRLMRLEDEMK	DTVGQVVLGWKV	DVADIIKGTLGE	DVAIDFSQEE	DVAVKAASLGGG	DVDIMVRDGQLT	DVEVSLPSVE	DVGALVITGNGR	DVGEAFVDSLTS	DVGSLNGTYVNR	DVIPETDGAEKG	DVKRFRGFDNWE	DVLCNPPFDFAF	DVPITPCELTAA	DVSNWVTAGNAM	DVSRKIRAWGRR	DVTGPSPTIVAM	DVTVSRRHAEFR	DVVCGGVSTANA	DVVSLSSLDL	DWDPFNAFKLFD	DWDPGNAAKLFD	DWDQAYRKPITY	DWFEFGAFLLVA	DWIMWDSRPAFA	DWLAANRGLAPG	DWLCWPPWDFFF	DWLDAVLPNAFG	DWLDFVLWNAWG	DWLYWNSTAAWE	DWQDFHYWADWC	DWQDMHYFADWC	DWSDFSYWEEFS	DWTMFIINGSFA	DWTMWIIWGSFA	DWVQDGGTTRFL	DWYQPACGKAGC	DWYSPACGKAGC	DYEALQAFEF	DYGSALLSKTTG	DYNGWDINTPAF	DYNQLQEVIY	DYRASASNGSDD	DYVDRFFKALKA	DYYRKGGKGL	EAAALSGDVAVK	EAAGPTQVLVPR	EAANKQKQELDE	EAAREFAGLNQH	EAARKLETGDQG	EAARKRAKKA	EAATALDNDGEG	EADAGGGQKVLV	EAEDEEDADE	EAEEGEDDRD	EAEERADIAE	EAEGEAQPES	EAEPEPEPEP	EAFVDSLTSQVG	EAGEEEEEEQ	EAGNFERISGDL	EAIDTAAANQLM	EAKKKLAQRL	EALLPFEDAPLI	EALYTEDRAWTE	EAMGNSRMFYNQ	EAMYGYAATAAT	EANQAAYSQMWG	EAPMADPPTDVP	EAPYELNITSAT	EAQLGNSSGNFL	EARERKRRRQ	EASLDQQRQWIL	EATAQTKALKSA	EATATVNAIRGS	EATDSKAAARLG	EAVIGNRRRQDS	ECAPAGVAGDYL	ECDKVFSRKS	ECEDGPDGQE	EDAERAPVEADA	EDAPLITNPGGL	EDCGKRYKRR	EDDFEMFYEV	EDDIKATYDKGI	EDDSLYLGGE	EDEALYTEDRAW	EDEDEDEEED	EDEEEEEEED	EDEGTYTFQL	EDEMKEGRYEVR	EDFATYYCQQ	EDFCPPAPNP	EDFDSLLQSA	EDFWRMIWEQ	EDGGPGPESS	EDGRTLSDYN	EDIVGLERLYAE	EDLEDLEEEE	EDMAELTCLN	EDPAWQRNDPLL	EDRAWTEAVIGN	EDTAVYYCAR	EDVAVDFTQE	EEAAREFAGLNQ	EEAATALDNDGE	EEADEEEETP	EEAIDTAAANQL	EEATAQTKALKS	EEDEDFEEES	EEDPEEDLSE	EEEAARERRR	EEEEDDDDDD	EEEEDKEEEE	EEEEDQGPPC	EEEEDSDEEE	EEEEEAEEEE	EEEEEEMEEE	EEEEESEEEE	EEEEETEEVA	EEEEEYDEEE	EEEEGDGEEE	EEEEGGEEEA	EEEEGQEEEE	EEEENDDDDD	EEEEQEEEEE	EEEEYEEEEE	EEEGDEEEEG	EEEGEDEEEL	EEEGEEEEDN	EEEKEQEEEG	EEELEEEEEV	EEELPEDDEE	EEEPEEEPGE	EEESRSKRKK	EEETSSDNSG	EEEVEEEEEL	EEEVKEEETE	EEFKRKHKKD	EEGEEDEEGE	EEGEEEGEGE	EEIKKRKKAV	EEIPEEELNE	EEKKRKRKKR	EEKRLREKEE	EELAAAFPGDGW	EELELLQFQV	EELEQEEGLT	EELGSLEELE	EELKGTDTGQAC	EEQMQDAFETGV	EEQQQALSSQMG	EERDAWVQAI	EERIEELENL	EERKKKKEKA	EERQLAVLTE	EESEEDSEEE	EETFAAYDQYLS	EEVLEEEDGG	EEVRLDPSDA	EEVSPAASDL	EEVVEEADDD	EEWQCLDTAQ	EEYRALLEEL	EFAGLNQHAHAA	EFAYGSFVRTVS	EFDGNALWAQFS	EFDGWALWAQFS	EFFRRSKIAV	EFGEWVTWGMEG	EFGIFNSLWF	EFGTIIDWAP	EFITNALNGLKE	EFLENFVRSSNL	EFLKSLKEES	EFNVVDVGSLNG	EFRFFPIWSGWD	EFRLENNEFNVV	EFRLFLAFHEFA	EFSELFAAFPSF	EFSIFEEWFPSY	EFVPWAAWLAFA	EFVRPVAVDLTY	EFYMPYPGTRIN	EGAAAGTEDAER	EGAKKGLEFVRP	EGDAATACEASL	EGDMAAHKGLMN	EGEDEGASAG	EGEEDQNPPC	EGEELGEEEE	EGEGEGEEEK	EGFVRTSNIKFQ	EGKPTEKHIQIR	EGLPPGSALLVV	EGRDTINGQNTI	EGRRLKKRKT	EGRYEVRAELPG	EGTVQAESAGAV	EGWGKSPGFGTT	EGWTDVLYWV	EGYNELNQCL	EHLKLNGKVLAA	EHPTYEDIVGLE	EHSGNYSCEA	EIALPEVVVSRA	EILNRANEVEAP	EIMKLRLTRSAY	EINADIKRKL	EINSARMYAGPG	EIPALTAVETGA	EIRDPEEDDE	EISDDEAEEE	EISTNIRQAGVQ	EIWMVEPFVLNA	EIYNEEILDL	EKALEELAAAFP	EKALKRLKLA	EKDQTSDEVTVE	EKEEADLLLE	EKEEEEEKEE	EKESLTEDEA	EKGPVSPRNL	EKKAAKLKEK	EKKGKGKKRR	EKKKKRRSRS	EKKLRLRQLEAA	EKLLDPEDVD	EKLPPKKKRL	EKLRRRFSSL	EKPKKKKKQK	EKPRKPKRQR	EKPYECDECG	EKPYECSECG	EKPYKCEECG	EKPYTCEECG	EKRKKRRQEL	EKSKKRKKRK	EKVLTEYNNKAA	EKYQEVEEDQ	ELAAAFPGDGWL	ELADLDRQLISL	ELASAVLEDT	ELAYRLLSYPKP	ELCCQWLQPE	ELDAPAQAGTES	ELDEISTNIRQA	ELDLSYNNLE	ELDSDSEDLD	ELEEELEAER	ELEEGELEDD	ELEPEPELEP	ELFAAFPSFAGL	ELGGANIPAEFL	ELKGTDTGQACQ	ELKKRLKKLS	ELKTNSSLLTSI	ELLPEAAGPTQV	ELLRSKKRKL	ELMTLTATNLLG	ELNITSATYQSA	ELPDWLAANRGL	ELPELRRRLR	ELPGVDPDKDVD	ELPGWLQANRHV	ELPKKAAPAKKA	ELPPLTAREA	ELPQWLSANRAV	ELQLPLFLLF	ELRFTPIWSGED	ELRKKQKMGG	ELRVQLRRAR	ELSKQTGQQVSI	ELSTLRRQKL	ELTAAKNAAQQL	ELTDTPRVATAG	ELTMTDTVGQVV	ELTTLTAALSGQ	ELVAAAIADIIS	ELWDKLTGWVTG	ELYLGGLPEN	EMCALSFQEE	EMKEGRYEVRAE	EMKRQLRRLR	EMKTDAATLAQE	EMQRKAPPRR	EMTMQGTRKPRP	EMVPQAAILARA	ENEKLRKRLQ	ENFVRSSNLKFQ	ENFWMVWSEA	ENGNGGMVTGCA	ENGVWAMSSLGS	ENIQPGQEYN	ENLMVPSPSMGR	ENNEFNVVDVGS	ENPEEPEEVR	ENPSARDQILPV	ENQKLQQKLK	ENRTELMTLTAT	ENTGPTLEWD	ENVEGSFLCV	ENYIAQTRDKFL	EPAPAPAPAGEV	EPAPPVPTTAAS	EPATRFQWKV	EPEEEEEEAA	EPELGLEELL	EPLSRLSRKR	EPNFMDLKEAAR	EPRPSKRLRS	EPSDLEELEQ	EPSRKPKRRR	EPSSGFSSMLWG	EPSSQMIEVQ	EPTAKAAPYENL	EPVDSAVLANGD	EPVNPPKPPPAI	EQAEEELLDM	EQAVAVEEAIDT	EQDGSKQWDTFL	EQFAKQFKQR	EQGLIPGFLMPP	EQIVERFGFSEI	EQKDFDGRSEFA	EQLLLEELVS	EQLQRERRRV	EQQQALSSQMGF	EQRRRRRQAE	EQSTGKIYFDVT	EQVGGQSQLVSA	EQYEEEQEAK	ERAERVRRRL	ERAPVEADAGGG	EREEEEEREE	EREKQEKERQ	ERERRLRARR	ERERSLLRRR	ERISGDLKTQID	ERLAELRRRF	ERLLRALGRR	ERLYAENPSARD	ERNDPTQQIPKL	ERNLRKPLRS	ERQRLATSLRNA	ERRSRRKSRR	ERSILEEAFPSY	ERSILEEFFPSY	ERSILEEWFPWY	ERTEQKDFDGRS	ERYPNVTITAQG	ESAGAVGGDSSA	ESAVSGVEGLPP	ESDAAHFDYGSA	ESESESEDEE	ESFFAGVPGLTG	ESFWKNYSQL	ESIRPLVAPPPA	ESNSSSGISS	ESRIQIWFQN	ESSSSSEEEE	ESTAGSLQGQWR	ESTLRRRRVR	ESVRPAGAGDIA	ESWDEGYSTL	ETAAENGVWAMS	ETAKKKKKLK	ETALAAGFIDEI	ETAYRLTVPPPV	ETCFLKSTQWTY	ETDSDEEILE	ETFLTSELPGWL	ETFLTSELPQWL	ETGAGAGTVATT	ETGDHQLAQAQL	ETGDQGASLAHF	ETGSTLLYPLFN	ETKMIDLRIWKV	ETLQELLDLH	ETLSRYKFYL	ETPGCVAYIGIS	ETTSVFRADFLS	ETTTAAGTTASP	ETVSLDANGVSG	EVAIGMTIPYAA	EVAPTPTTPTPQ	EVDEEAATALDN	EVDEGGDKTAPI	EVEAPMADPPTD	EVKFSDPSKPNG	EVKSVGLGNVNG	EVLRLVGRRRLW	EVNGENVEDA	EVPALTAVETGA	EVPQESWDEG	EVQIGKFRLVFL	EVQPAIDMLRGG	EVRAELPGVDPD	EVTSWNCEIVSS	EVTVETTSVFRA	EVVVSRAEEAAR	EVWEFITNALNG	EWAGFLEFTQWA	EWAGVLEFTQNA	EWAGVLEWTQWA	EWDGNALIAQNS	EWGAFNTFLSFL	EWGAWNTLLSEL	EWGEWVTWGMWG	EWGIWEVFTTWG	EWQAWIQFPAFL	EWSIFEEFFPWY	EWWMWEPWVLWA	EWYDQSGLSVVM	EWYYQSGLSIVM	EYAAANPTGPAS	EYAGVLEETQFA	EYAIVNNRQKDA	EYFEKALEELAA	EYLAAGAKERQR	EYLDLDDCGI	EYLQVPSPSMGR	EYNNKAALEPVN	EYNPEVGYCR	EYPVLQNGCIEF	EYQLEGLNWL	EYQQRSEKVLTE	EYQQYQDATA	EYWGAQLNAMKG	EYWGAQLNAMKP	FAAFPSFAGLRP	FADAKAEGRDTI	FADGWNTFNLTL	FAGLNQHAHAAT	FAGLRPTFDTRL	FAGSMSGFLYPS	FAGVPGLTGATS	FAIQDISVEE	FALPAGWVESDA	FAPTNAAFSKLP	FAQTLRRYTS	FARGTHQASGLG	FASKTPANQAIS	FAVTNDGVIFFF	FAYGSFVRTVSL	FCAGAMAVVGGA	FCEEDIDQIL	FCFLRIRTKG	FCGPNEVDSF	FCNRRQKEKR	FCQMKAKRGW	FDAKLAIVGI	FDAVFLDPFD	FDFGGVEILPFN	FDFPASGDNGWG	FDFPDSGTHSWE	FDGILYATLTPN	FDGRSEFAYGSF	FDKNGDGTID	FDLKILTSGEVQ	FDNWEGDAATAC	FDTFGGYSLDTQ	FDTRLMRLEDEM	FDVTGPSPTIVA	FDWDQAYRKPIT	FDYGSALLSKTT	FEDAPLITNPGG	FEDLEFQQLE	FEDPRDAEDA	FEEEEELQRR	FEKALEELAAAF	FEKWKTKFSS	FELAYRLLSYPK	FERISGDLKTQI	FEWYDQSGLSVV	FEWYYQSGLSIV	FFADFKQFEGFC	FFAGVPGLTGAT	FFFNPGELLPEA	FFGETALAAGFI	FFGVFGSFRLRF	FFLALYLAND	FFNDGIAFEGFK	FFNDWIAFEGFK	FFNMWLEFRGFD	FFNPGELLPEAA	FFPGEMLWMQEP	FFPVWNDFAFWL	FFQELADLDRQL	FFRDRYGTKQ	FFRLFRVMRL	FFRLFTAWENWT	FFSQRKVISF	FFTGFLPAGNEN	FFVGSFRQRQ	FGAAGLSASSGL	FGALPPEINSAR	FGDLDEQEFV	FGEDDDDFET	FGEPSSGFSSML	FGETALAAGFID	FGFAGSMSGFLY	FGFVTMTNYD	FGGIKAITSSVG	FGGLPSLAQVHA	FGGVDTNGMWGA	FGGYWRSQIK	FGIFTCFDIF	FGKDVRLVSL	FGKVLLAKRK	FGLARLIEDN	FGNKRIRYKK	FGNVRFDAKL	FGPAADIYDPAQ	FGTTVDFPAVPG	FHERYPNVTITA	FHGKKLKLGP	FHPDRFGFAGSM	FIDEIALPEVVV	FIIDPTISAIDG	FIKILLKRGG	FISTLVEISKID	FITATENEWLVG	FITNALNGLKEL	FIYAGSLSALLD	FKMPKFKMPS	FKPWKWRKKK	FKQRRIKLGF	FKSNLERHRR	FLAELIEKYF	FLAGGPHAVYLL	FLALRKRTPS	FLDDVTVSRRHA	FLDQASQRGLGE	FLDQVHFQPLPP	FLEELNLSYN	FLEETFAAYDQY	FLEGFVRTSNIK	FLENFVRSSNLK	FLFTQYLSKQDP	FLHWAITDGNKA	FLIKKKANLN	FLIRKRIHLR	FLLAGRKRKR	FLLDQAITSAGR	FLLPDAQSIQAA	FLLSCGDHRVAA	FLMPPSDGSGVT	FLQQRRRQAR	FLSAATSSTPRE	FLSAELPDWLAA	FLSELDAPAQAG	FLSPGEWTAPAA	FLTGPKQGEDDG	FLTSELPGWLQA	FLTSELPQWLSA	FLYPSNTTTNGA	FMDLKEAARKLE	FMVDNEAIYD	FNAGPDVSNWVT	FNARRKLKGA	FNARTADGINYR	FNATQPVPATVW	FNFPPNGTHSWE	FNLEEYSLSQ	FNLTLQGDVKRF	FNLWGPAFHERY	FNLYPRKGRI	FNPDYVEVDR	FNPEDSSTYQ	FNPGELLPEAAG	FNPYYGLFEY	FNRFDCFVVC	FNVVDVGSLNGT	FPASGDNGWGSW	FPAVPGALGENG	FPDSGTHSWEYW	FPEFSELFAAFP	FPGDGWLGSAAD	FPGQPPPVANDT	FPGVWGSFRLRF	FPIVQGELSKQT	FPLLKALKTR	FPPNGTHSWEYW	FPRPQAPHMPGR	FPSFAGLRPTFD	FQAIEEVYYD	FQAPFCAGAMAV	FQDAYNAAGGHN	FQDAYNAGGGHN	FQEAANKQKQEL	FQELADLDRQLI	FQILTQEDWN	FQKFLSQWKI	FQNRRVKEKK	FQNRRYKCKR	FQPLPPAVVKLS	FQSGGANSPALY	FQSGGNNSPAVY	FQSGGRRRPP	FQSVVWGLTVGS	FQWIFSKKKS	FQWVYQRRGL	FRADFLSELDAP	FRGFDNWEGDAA	FRLENNEFNVVD	FRLLRVFKLA	FRLVFLTGPKQG	FRVLRALKTI	FSAASAFQSVVW	FSDPSKPNGQIW	FSEFLSLLGD	FSELFAAFPSFA	FSFALPAGWVES	FSGFDPWLPSLG	FSGGFDLKILTS	FSGWDINTPAFE	FSKLPASTIDEL	FSKPDSDRFV	FSLDVGEIEK	FSPEEWECLD	FSRGWSNLESFF	FSRPGLPVEYLQ	FSSMLWGGGSLP	FTEEDVKFYL	FTEEELGLLD	FTQYLSKQDPEG	FTWEEWQLLD	FVAVRLCRRS	FVDSLTSQVGGR	FVGRDFLPRG	FVGSSRYSKKFK	FVIQKKSGKW	FVIRRLPLFY	FVKKAFRFSA	FVLDLNDNAP	FVMKGPRRVK	FVRILRIFKL	FVRPVAVDLTYI	FVRSSNLKFQDA	FVRTSNIKFQDA	FVRTVSLPVGAD	FVSLFRIRTI	FVSSSSLIAT	FVVFDGILYATL	FVVWLGTANNPV	FVYAGAMSGLLD	FWGPFVSWDMWE	FWGPWVSFDMDE	FWPVFNDFAFFL	FWTGFLPWGNWN	FYMPYPGTRINQ	FYNQYRSVGGHN	FYSDWYQPACGK	FYSDWYSPACGK	GAAAEQVGGQSQ	GAAAGTEDAERA	GAAGLSASSGLA	GAAGTAAQAAVV	GAAHQGQGGAKS	GAAKALAESIRP	GAALGGGGMGMP	GAAQGGYGAMAL	GAASGPKVVIDG	GAATGIAAVLTD	GADEDDIKATYD	GAEDDDDVFE	GAEEEEEETA	GAESVRPAGAGD	GAFLFSLETQ	GAFLLSCGDHRV	GAGAGTVATTPA	GAGDIAGLGQGR	GAGIAQAAAGTV	GAGPKRRALA	GAGTVATTPASS	GAGVAANLGRAA	GAIAAGMQQFGG	GAKERQRLATSL	GAKKGLEFVRPV	GAKSKGSQQEDE	GALAYLVVKTLI	GALGENGNGGMV	GALPPEINSARM	GALRLRARGR	GALVITGNGRVF	GAMALAAFHPDR	GAMAVVGGALAY	GAMSGDIVGAIR	GAMSGLLDPSQA	GANIPAEFLENF	GANISGDLAD	GANSPALYLLDG	GAPLGGAPAA	GAPLLLTGLV	GAPLPHPSLL	GAPPPPPPSA	GAPQLGRWKWHD	GAPQPGPGPT	GAQIPEKIQK	GAQLNAMKGDLQ	GAQLNAMKPDLQ	GARLGRRLSG	GASDAYLSEGDM	GASDPAAMIGQA	GASKGTTTKKYS	GASLADLEDS	GASLAHFADGWN	GASPARRRLL	GASVTVTGQGNS	GATIPQGEQSTG	GATPNTGPAPQG	GATSGLSQVTGL	GATVIDLSTSAM	GAVGGDSSAELT	GAYSMYTNWEQD	GCAETPGCVAYI	GCAEYAAANPTG	GCARFNDAQSQP	GCDLPQTHSL	GCGGCGGGCG	GCLENLYYNG	GCNGKLICTTNV	GCQTYKWETFLT	GCSGKLICATNV	GCSGKLICTTAV	GCSGKLICTTFV	GCSGKLICTTSV	GCVAYIGISFLD	GDAATACEASLD	GDAGGYKAADMW	GDAGGYKASDMW	GDASDGVWNIWA	GDEVQIGKFRLV	GDGWLGSAADKY	GDHQLAQAQLDR	GDHRVAAHAYNI	GDIAGLGQGRAG	GDIGPPGPNG	GDKWSRHRRM	GDLKTQIDQVES	GDLNEMEIQL	GDLPPPAKPE	GDLTTNPTAATG	GDLVGPGCAEYA	GDMAAHKGLMNI	GDNGWGSWAPQL	GDPNAAPPPADP	GDPPFPGQPPPV	GDQGASLAHFAD	GDRGPPGLDG	GDSSAELTDTPR	GDTFLFTQYLSK	GDVAVKAASLGG	GDVEPSRKPK	GDVGEAFVDSLT	GDVKRFRGFDNW	GEAFVDSLTSQV	GEAQLGNSSGNF	GECIDVDECE	GEEAVTLLED	GEEELEDIDE	GEFYMPYPGTRI	GEGTVQAESAGA	GEKGFRYKGS	GEKPYGCNEC	GEKPYNCKEC	GEKVQVTKPPVS	GELLPEAAGPTQ	GELSKQTGQQVS	GEMTMQGTRKPR	GENGNGGMVTGC	GEPNFMDLKEAA	GEPSSGFSSMLW	GEQSTGKIYFDV	GERPFPCPEC	GERSGARSKQRR	GERVQGLRRV	GETALAAGFIDE	GETTTAAGTTAS	GEVAPTPTTPTP	GEVDEEAATALD	GEVDEETLTL	GEVQPAIDMLRG	GEVWEFITNALN	GFAFVEFEDP	GFAGSMSGFLYP	GFAKRVKGRT	GFASDGVFNIFA	GFASKTPANQAI	GFDAFDPFVGWA	GFDLKILTSGEV	GFDNWEGDAATA	GFDTFEFANGSE	GFDTFEFWNGWE	GFELAYRLLSYP	GFFKRSVRRR	GFFRRTIRLK	GFGDWGPFNGWA	GFGGLPSLAQVH	GFGTTVDFPAVP	GFHYWLWFDTWA	GFIDEIALPEVV	GFIGFDAAWGVQ	GFIGWDAWWGWQ	GFLMPPSDGSGV	GFLYPSNTTTNG	GFPSMRVWLKFK	GFPSWRVWLKFK	GFSFALPAGWVE	GFSSMLWGGGSL	GFSVQPLYQNFE	GFSVWPLWQNFE	GFTGFLWFEAFI	GFVAAAELPR	GFVRTSNIKFQD	GGAALGGGGMGM	GGAATGIAAVLT	GGAESVRPAGAG	GGAKSKGSQQED	GGALAYLVVKTL	GGANIPAEFLEN	GGANSPALYLLD	GGAYSMYTNWEQ	GGDEDGEELE	GGDFTRPNGT	GGDSSAELTDTP	GGDTGEFANGFE	GGELYEEWLE	GGFDLKILTSGE	GGFELAYRLLSY	GGFLRKLSLR	GGFSFALPAGWV	GGGAALGGGGMG	GGGGGGGVPSAP	GGGGGGVPSAPL	GGGGGVPSAPLG	GGGGMGMPMGAA	GGGGVPSAPLGS	GGGHNGVFDFPD	GGGLPADTAAQL	GGGMGMPMGAAH	GGGNIMAHVSYV	GGGPRPRRPL	GGGQKVLVRNVV	GGGRVKTWKR	GGGSGFGGLPSL	GGGSLPTIGPLY	GGGVPSAPLGSA	GGHAAVGAAQGG	GGHNAVFNFPPN	GGHNGHFDFPAS	GGHNGVFDFPDS	GGIGYGQEGS	GGILLALIEG	GGILYSSLEYFE	GGKKGGKKKG	GGKRKGKSKK	GGLLEQAVAVEE	GGLPADTAAQLT	GGLPLGHSVNAG	GGLPSLAQVHAA	GGLWTAVSPHLS	GGMGMPMGAAHQ	GGMHPSSGASKG	GGMVTGCAETPG	GGNIMAHVSYVQ	GGNNLPAKFLEG	GGNNSPAVYLLD	GGPGRRRRGE	GGPHAVYLLDAF	GGPLPDAKPLVE	GGPVGMGGMHPS	GGQPRRRQAL	GGQSQLVSAQGS	GGQSSFYSDWYQ	GGQSSFYSDWYS	GGRAPLSRKS	GGRGRSRGRA	GGRLLGRLRQ	GGRSATTAGS	GGRSIGVYAVNY	GGSDIDADFVVF	GGSGFGGLPSLA	GGSLPTIGPLYS	GGTHPTTTYKAF	GGVDTNGMWGAP	GGVPSAPLGSAI	GGVSTANATVYM	GGYGAMALAAFH	GGYKAADMWGPS	GGYKASDMWGPK	GGYSQGATVIDL	GHAAVGAAQGGY	GHAIAMGAFLLS	GHALSAAFQAPF	GHFDFPASGDNG	GHMLGGLPLGHS	GHNAVFNFPPNG	GHNGHFDFPASG	GHNGVFDFPDSG	GHPGSSRRGR	GHRLIPYDWE	GHSVNAGSGINN	GHWRCPPRRRAG	GIAAVLTDGNPP	GIAQAAAGTVNI	GIDDMFNFET	GIDEFLDQVT	GIEWTFIDFG	GIGGGSGFGGLP	GIGIPNQGGILY	GIKAFRKWEEFD	GILDLLDEEC	GILRRRQLYC	GILTVSVAVSEG	GILYATLTPNQW	GILYSSLEYFEK	GINNALRVPARA	GINYRVLWQAAG	GIPLPPQIFN	GIPNQGGILYSS	GIQTRKRKPK	GIRKWLKQLF	GISFLDQASQRG	GISVVAPAGGAY	GIWGCSGKLICT	GIWGCTGKLICP	GKAFIKKSQL	GKAFKWSSKL	GKAFLKKSRL	GKAGCQTYKWET	GKCPKYVKSTKL	GKDQNVTGSVVC	GKFKRPPLRR	GKFRLVFLTGPK	GKGFTMKRYL	GKGISVVAPAGG	GKGKGKKKGK	GKGKKRRGRR	GKIPGLSLKTLS	GKIYFDVTGPSP	GKKKGSSFQT	GKKRKRSRKE	GKLGSELTMTDT	GKLIANNTRVWV	GKLILLDKLL	GKNRNHVNFFQE	GKPFKAKYKL	GKPKKVRKPR	GKPSDLGGNNLP	GKPTEKHIQIRS	GKRRGRKPKT	GKRRKTASSR	GKRRRKKLIL	GKSFRYRSHL	GKSPGFGTTVDF	GKTFSRKSSL	GKTGGSRKRS	GKVLAAMYQGTI	GKVNALGPAMQQ	GKVSAQAVNQIA	GKYHVVRFTR	GLAHADSLASSA	GLAKTFFGETAL	GLAMGDAGGYKA	GLANVLANFADA	GLAPAAAQAVET	GLAPGGHAAVGA	GLDPVNYQNFAV	GLDWCNAGWL	GLEEEEEEPS	GLEFVRPVAVDL	GLEQLLEGLQ	GLERLYAENPSA	GLFGAAGLSASS	GLFSRGWSNLES	GLGAGVAANLGR	GLGDVGEAFVDS	GLGEAQLGNSSG	GLGNVNGVTLGY	GLGQGRAGGGAA	GLGRLAKQKP	GLIPGFLMPPSD	GLKELWDKLTGW	GLKPSAKKRR	GLLDPSQAMGPT	GLLEQAVAVEEA	GLMAAAASPYVA	GLMNIALAISAQ	GLNLLQEENV	GLNQHAHAATKL	GLPADTAAQLTS	GLPLELLECV	GLPLGHSVNAGS	GLPPGSALLVVK	GLPRRLRLSA	GLPSLAQVHAAS	GLPVEYLQVPSP	GLRAQDDFSGWD	GLRAQDDYNGWD	GLRPTFDTRLMR	GLRRVCPRPR	GLSASSGLAHAD	GLSIVMPVGGQS	GLSLKTLSGDLT	GLSMAASSALTL	GLSMAGSSAMIL	GLSQVTGLFGAA	GLSVVMPVGGQS	GLTGATSGLSQV	GLTVGSWIGSSA	GLWTAVSPHLSP	GLYDLLGIGIPN	GMGGMHPSSGAS	GMGGPVGMGGMH	GMGMPMGAAHQG	GMGPSLIGLAMG	GMHPSSGASKGT	GMPAAPMVPPTG	GMPMGAAHQGQG	GMQQFGGVDTNG	GMSQDPVAVAAS	GMTIPYAALEIM	GMTSQAATFAAN	GMVTGCAETPGC	GMWGAPQLGRWK	GMWGCSGKLICT	GNACWELYCL	GNADVVCGGVST	GNAMNTLAGKGI	GNASATKDGSHY	GNFERISGDLKT	GNFFPGSGAV	GNFLLPDAQSIQ	GNGGMVTGCAET	GNGKPSDLGGNN	GNGRVFSGGFDL	GNGTPNELGGAN	GNIMAHVSYVQS	GNKASFLDQVHF	GNLGSLQLEV	GNLSFLDLCY	GNNLPAKFLEGF	GNNSPAVYLLDG	GNPEEEEWLT	GNPPEVKSVGLG	GNRESPGQAE	GNRRRQDSKESK	GNSLKVGNADVV	GNSRMFYNQYRS	GNSSGNFLLPDA	GNSTAIQELF	GNSVQMTLSKWG	GNVKLTLGGSDI	GNVNGVTLGYTS	GNVNIAIGGAAT	GPAADIYDPAQV	GPAFHERYPNVT	GPAMQQALNAAI	GPAPDGYPIINY	GPAPRRRLRP	GPASVQGMSQDP	GPDTISGATIPQ	GPDVSNWVTAGN	GPELVGPSES	GPGCAEYAAANP	GPGPAKRLRL	GPGSASLVAAAK	GPGSQRRTRR	GPGTRKRTEMMQ	GPHAVYLLDAFN	GPIGPPGFPG	GPKEDPAWQRND	GPKGEKGEPG	GPKKKKMKLG	GPKQGEDDGSTG	GPKVVIDGKDQN	GPLLEKRRQI	GPLPDAKPLVEE	GPLPSPATTT	GPLYSSKTINLC	GPNAGSRFLLDQ	GPPEKKPKKM	GPPPAPSPGL	GPPPLPTSSL	GPPPPGKPQG	GPPPRRARRF	GPPQRWFVVWLG	GPPRPRGRPR	GPRAQLLRKF	GPRRRGRRPR	GPSLIGLAMGDA	GPSPARPPRR	GPSPTIVAMNNG	GPSSDPAWERND	GPTLIGLAMGDA	GPTQVLVPRSAI	GPVGAAAEQVGG	GPVGLPGPAG	GPVGMGGMHPSS	GQAAEAMGNSRM	GQACQIQMSDPA	GQAQLTAAQVRV	GQCGKSFSRK	GQDAEAMYGYAA	GQGGAKSKGSQQ	GQGNASATKDGS	GQGNSLKVGNAD	GQGRAGGGAALG	GQIWTGVIGSPA	GQKLFIPQIT	GQLNPQVNLVDT	GQLTIKAERTEQ	GQNTIRISGKVS	GQNTPAIEANQA	GQPPPVANDTRI	GQQVSIAPNAGL	GQRKRKVQLL	GQSQLVSAQGSQ	GQSSFYSDWYQP	GQSSFYSDWYSP	GQTSPANVVGTR	GQVNYEEFVR	GQVVLGWKVSDL	GQVWEATATVNA	GQWRGAAGTAAQ	GQYTVFAPTNAA	GRAASVGSLSVP	GRAGGGAALGGG	GRARRSKGKN	GRDIKVQFQSGG	GRDIPVAFLAGG	GRDRSPLRRA	GRDTINGQNTIR	GREAAALSGDVA	GRERDRRRSR	GRFGFVDWFGWL	GRFGRVDAFGVL	GRGSRGRGRP	GRHPDSDIFLDD	GRHRWDQVKK	GRKKKKKKGS	GRKKSFSTCA	GRLDQKLYASAE	GRLGSRRKPA	GRLRLRLLRA	GRPSMRVFLKWK	GRPSMRVGLKWK	GRPSMRVWLKFK	GRRGKKGAAT	GRRKVFSTCG	GRRPARPGTR	GRRRPPASSR	GRRRRLVWTP	GRSEFAYGSFVR	GRSIGVYAVNYP	GRSPRRGPSP	GRSTYRPRPR	GRVFSGGFDLKI	GRVHRLLRKG	GRVLLVERRDLR	GRWKWHDPWVHA	GRYEVRAELPGV	GSAADKYAGKNR	GSAAIGLSMAGS	GSAIGGAESVRP	GSALLSKTTGDP	GSALLVVKRGPN	GSASLVAAAKMW	GSASYYEVKFSD	GSAVVGLSMAAS	GSCKVFFKRA	GSDADSEAER	GSDDASAHIQRT	GSDIDADFVVFD	GSDMGEFYMPYP	GSDYINANYI	GSELTMTDTVGQ	GSFVRTVSLPVG	GSGAGIAQAAAG	GSGDTFLFTQYL	GSGETTTAAGTT	GSGFGGLPSLAQ	GSGGRRRRAR	GSGINNALRVPA	GSGNSVQMTLSK	GSGVTPGTGMPA	GSHYKITGTATG	GSKCGAWWPKFR	GSKPPSGSPETG	GSKPSGGPLPDA	GSKQWDTFLSAE	GSKSQSRSRS	GSLNGTYVNREP	GSLPTIGPLYSS	GSLQGQWRGAAG	GSLSALLDPSQG	GSLSVPPAWAAA	GSMSGFLYPSNT	GSPAANAPDAGP	GSPETGAGAGTV	GSPGGGLPADTA	GSPLPPGAPL	GSPRRPRRQR	GSPRTRGRRT	GSPSRRRRSL	GSQGMGGPVGMG	GSQLGSSLGSSG	GSQQEDEALYTE	GSRASSRRGS	GSRFLLDQAITS	GSRKRKAPAV	GSRRPGRGRG	GSSAGLMAAAAS	GSSAMILAAYHP	GSSGLGAGVAAN	GSSGRPRRSA	GSSLGSSGLGAG	GSSSHVEWED	GSTLLYPLFNLW	GSVTPAVSQFNA	GSVVCTTAAGNV	GSWAPQLGAMSG	GSWIGSSAGLMA	GTAAQAAVVRFQ	GTANNPVDKGAA	GTATGVDMANPM	GTAVVPLHRSDG	GTDTGQACQIQM	GTEDAERAPVEA	GTESAVSGVEGL	GTGMPAAPMVPP	GTGQGNASATKD	GTGSGAGIAQAA	GTGVSMTNTLHS	GTHPTTTYKAFD	GTHQASGLGDVG	GTHSWEYWGAQL	GTIKTWDDPQIA	GTKRSSRRAG	GTLGEVWEFITN	GTPNELGGANIP	GTQAVVLKVYQN	GTRINQETVSLD	GTRQTLQGASVT	GTTASPGAASGP	GTTTKKYSEGAA	GTTVDFPAVPGA	GTVATTPASSPV	GTVNIGASDAYL	GTVQAESAGAVG	GTYVNREPVDSA	GVAANLGRAASV	GVDAAAWEGTEA	GVDMANPMSPVN	GVDPDKDVDIMV	GVDTNGMWGAPQ	GVEDISGLPS	GVEGLPPGSALL	GVFDFPDSGTHS	GVGPTEWVNLFP	GVIFFFNPGELL	GVIGSPAANAPD	GVIIDNFNQQ	GVLDIYGFEI	GVLNRSKRFI	GVNLPGTAVVPL	GVPGLTGATSGL	GVPIPVPPLE	GVPSAPLGSAIG	GVQLFKGKFF	GVQYSRADEEQQ	GVRIVSRGRT	GVRRAAQRRL	GVSEHLKLNGKV	GVSGSASYYEVK	GVSMTNTLHSML	GVSTANATVYMI	GVTLGYTSGTGQ	GVTPGTGMPAAP	GVVPSSKLGGLW	GVWAMSSLGSQL	GVYAVNYPASDD	GWDAFDPFVGFA	GWDINTPAFEWY	GWDTFEFFNGSE	GWEEEEEELM	GWFGWVDAFGVL	GWGKSPGFGTTV	GWGPFEWFNLFP	GWGPWEWFNLNP	GWGSWAPQLGAM	GWHWWACFLNFV	GWIGWDAWWGVQ	GWKCFAWGPKFR	GWKVSDLKSSTA	GWLGSAADKYAG	GWLQANRHVKPT	GWLRWLEFPLWP	GWMPFDVFPVWI	GWNAFGLFYQWS	GWNAWGLDYQWS	GWNTFNLTLQGD	GWPPESMDSADW	GWRPRRTILF	GWSECLFFFQEG	GWSECLFGFQEG	GWSEWLFGFQWG	GWSNLESFFAGV	GWVAWQDFARWE	GWVESDAAHFDY	GWVTGLFSRGWS	GYAATAATATEA	GYAFLLFQEE	GYGAMALAAFHP	GYKAADMWGPSS	GYKASDMWGPKE	GYPIINYEYAIV	GYPVAGQVWEAT	GYSMGVSSQFVP	GYSQGATVIDLS	GYTSGTGQGNAS	HAASTRQALRPR	HAATKLRSRADA	HAAVGAAQGGYG	HADSLASSASLP	HAEFRLENNEFN	HAHAATKLRSRA	HAIAMGAFLLSC	HALSAAFQAPFC	HASLLAQNNTRV	HAVYLLDAFNAG	HAYNIQANEVAI	HDEVLRLVGRRR	HDPWVHASLLAQ	HDQANAVQTTRD	HDTAPRGARKKQ	HERYPNVTITAQ	HFADGWNTFNLT	HFDFPASGDNGW	HFDYGSALLSKT	HFHLKRKIGY	HFQPLPPAVVKL	HIAYASMPSAQL	HILLAYEEYN	HIQRTVASCPNT	HKGGQASKSGQG	HKGLMNIALAIS	HKKKKKKEKH	HKLLKVIRKK	HKLLSKQRKR	HLDSEGEEAP	HLFWFLYWLQWS	HLKKKLKRMI	HLKLNGKVLAAM	HLPLSPEELL	HLRKSLKIIY	HLSPLSNVSSIA	HMAKAHRRRA	HMAKLSAAMAKQ	HMIETNSEVDRE	HMLGGLPLGHSV	HMRIHTGKKL	HMSMMGTGVSMT	HMVLTVNGKIPG	HNAVFNFPPNGT	HNGHFDFPASGD	HNGVFDFPDSGT	HNLIERRRRF	HPDRFGFAGSMS	HPDSDIFLDDVT	HPQQFIYAGSLS	HPQQFVYAGAMS	HPRSLFPEFSEL	HPSSGASKGTTT	HPTTTYKAFDWD	HPTYEDIVGLER	HQASGLGDVGEA	HQGQGGAKSKGS	HQKIHTGKKP	HQLAQAQLDRGS	HRLRERKQLV	HRSDGSGDTFLF	HRSYLKRHQR	HRVAAHAYNIQA	HSISPFMRKG	HSLPRSRSRQ	HSMLKGLAPAAA	HSRAPSPRLR	HSRSRSKSRS	HSVNAGSGINNA	HSWEYWGAQLNA	HTDFTPSPYD	HVAAVALFGEPS	HVKPTGSAVVGL	HVNFFQELADLD	HVSYVQSGMTSQ	HVVAGQTSPANV	HVWARREHPTYE	HWAITDGNKASF	HWLYFESWPWFA	HWRCPPRRRAGR	HWVLFEFWVDWG	HYKITGTATGVD	IAAEYGFINQFA	IAAGMQQFGGVD	IAALNPGVNLPG	IAAQGPLKST	IAAQGRKRKK	IAAVLTDGNPPE	IAAYSNYNNG	IACVLSLPFL	IADIEAYPQWIS	IADIISDVADII	IAENRTELMTLT	IAGFEIFDFN	IAGLGQGRAGGG	IAIGGAATGIAA	IALAISAQQVNY	IALFQKLRFQ	IALPEVVVSRAE	IALVAAGLAAAL	IALVNSIEWF	IAMGAFLLSCGD	IANNHMSMMGTG	IANNTRVWVYCG	IAPNAGLDPVNY	IAPNAPQPVRID	IAPPFNATQPVP	IAPSRKRRQR	IAQAAAGTVNIG	IAQTRDKFLSAA	IASVVGLAFV	IATGVALLAMVP	IAVGSDADLV	IAVISMDDGKVN	IAVVFARGTHQA	ICGKKFKSRG	ICTGGGNIMAHV	IDADFVVFDGIL	IDDGTSAWGD	IDDILCAAET	IDEIALPEVVVS	IDEINAEWRATD	IDELKTNSSLLT	IDGKDQNVTGSV	IDGLYDLLGIGI	IDGPAPDGYPII	IDLSTSAMPPAV	IDMLRGGFELAY	IDNADRDDVGAL	IDNEALYDIC	IDNHYPKTKI	IDNPVGGFSFAL	IDPPPPPQEQGL	IDPTISAIDGLY	IDQVESTAGSLQ	IDTAAANQLMNN	IDTYQEFEET	IDVKGAGVKKAI	IEANQAAYSQMW	IEAVGYRSWPRY	IEDILFSKIVTS	IEDILFSKLVTS	IEDLLFDKVKLS	IEDLLFSKVRLS	IEGNTNSSSV	IEKDQTSDEVTV	IELIEKPMGI	IELPKKAAPAKK	IEPSFSPWNS	IEQLLTIPLAKE	IESDEEEDFE	IESEEVQRFFGI	IESVKEKLLK	IFAEYGFWNQWA	IFCLETLPEF	IFDLWWETLVDF	IFDSDWNPQN	IFFFNPGELLPE	IFGEWPGFVDFE	IFIPWMLFNNWS	IFLDDVTVSRRH	IFQVELNLQN	IFSDDVFAFAWP	IFSMLRKLPK	IFSPWTSFELFA	IFTRFSIWNFFA	IFVNFFDWISFP	IGASDAYLSEGD	IGGAATGIAAVL	IGGAESVRPAGA	IGGGSGFGGLPS	IGIPNQGGILYS	IGISFLDQASQR	IGKCPKYVKSTK	IGKFRLVFLTGP	IGLAMGDAGGYK	IGLSMAGSSAMI	IGMTIPYAALEI	IGNRRRQDSKES	IGPLYSSKTINL	IGQAAEAMGNSR	IGRKREWFKV	IGSPAANAPDAG	IGSSAGLMAAAA	IGVYAVNYPASD	IGYRYPPICL	IHDQANAVQTTR	IHGEWPGFVDWE	IIAPPKRKYS	IIASILRIRS	IIDPTISAIDGL	IIEQFCPWFP	IIIIGFLRRY	IIKGTLGEVWEF	IINYEYAIVNNR	IISDVADIIKGT	IITKQGRRMF	IIYDLIEKSQTQ	IIYDLIEQSQDQ	IIYDLLEDSQNQ	IIYDLLEESQNQ	IKAERTEQKDFD	IKATYDKGILTV	IKFQDAYNAGGG	IKGTLGEVWEFI	IKIDPPPPPQEQ	IKIIRRRLQL	IKKLLKKAAS	IKKLRKKVLA	IKKVKKKKKK	IKLLRKLQKQ	IKLYVRRVFI	IKRGAPPRRS	IKSSVSSRSI	IKTRGQQVTL	IKTWDDPQIAAL	IKVQFQSGGANS	IKVQFQSGGNNS	IKYSMDDQLN	ILAAYHPQQFIY	ILAIALRLRR	ILDEEVFEGD	ILEGAKKGLEFV	ILHKTKGKRF	ILHMAKLSAAMA	ILKDESYKVTGT	ILNRANEVEAPM	ILPGQDLQYVLA	ILPRLQKLPK	ILPVYAEYQQRS	ILQAWLEEAE	ILQVNNWFIN	ILTGEDWNVV	ILTLQKQAAV	ILTSGEVQPAID	ILTVSVAVSEGK	ILTYHVVAGQTS	ILYATLTPNQWS	ILYSSLEYFEKA	IMAHVSYVQSGM	IMGVNLFAGK	IMIVSLGVTASS	IMKLRLTRSAYQ	IMNSFVNDIF	IMTVILSQVS	IMVRDGQLTIKA	INATQLLKLLAK	INGQNTIRISGK	INISLPSYYPDQ	INLCAPDDPICT	INNALRVPARAY	INQETVSLDANG	INSARMYAGPGS	INSNDDNGVL	INTPAFEWYDQS	INTPAFEWYYQS	INYEYAIVNNRQ	INYRVLWQAAGP	IPAEFLENFVRS	IPALTAVETGAT	IPGFLMPPSDGS	IPGLSLKTLSGD	IPGYPVAGQVWE	IPHFFCELNQ	IPKLVANNTRLW	IPLTVWNDWA	IPNQGGILYSSL	IPPRGTQAVVLK	IPQGEQSTGKIY	IPSTSGRRKT	IPVAFLAGGPHA	IPVVGHALSAAF	IPYAALEIMKLR	IQAAAAGFASKT	IQAAQLLQLK	IQANEVAIGMTI	IQAVLLPKKT	IQETGDHQLAQA	IQKRKKLKKS	IQLLNKTWKE	IQLQEKLEKT	IQMSDPAYNINI	IQNVTQEDAG	IQRTVASCPNTR	IRAGIDGIAAEF	IRGSVTPAVSQF	IRHTRKKPFK	IRIAMAIGGENS	IRICRKGFPS	IRISGKVSAQAV	IRKLKNKASV	IRLKQKRRTL	IRPLVAPPPAPA	IRQAGVQYSRAD	IRQGTDYKHWPQ	IRRQARRVKK	IRSHSSSRRG	IRTPEELEDV	IRTYWDFEFP	ISAAKKARLK	ISAIDGLYDLLG	ISAQQVNYNLPG	ISDLFWETLVDF	ISDLWWEWLVFF	ISDVADIIKGTL	ISFLDQASQRGL	ISGATIPQGEQS	ISGDLKTQIDQV	ISGKVSAQAVNQ	ISLIHDQANAVQ	ISLPSYYPDQKS	ISMDDGKVNALG	ISMIDGPAPDGY	ISRRLRAVLK	ISSVSSLLLF	ISTILKIPSA	ISTNIRQAGVQY	ISVVAPAGGAYS	ITALRVKKKN	ITAQGTGSGAGI	ITDEAFWNYWPY	ITDGNKASFLDQ	ITEDEYLENA	ITGKLGSELTMT	ITGNGRVFSGGF	ITGTATGVDMAN	ITKAGRRMFP	ITLRVRKLLL	ITNALNGLKELW	ITNPGGLLEQAV	ITPCELTAAKNA	ITPQIYNESE	ITSAGRHPDSDI	ITSATYQSAIPP	ITSVDEEMRHNE	ITVLQDFDQP	ITYDTLWQADTD	IVAMNNGMEDLL	IVGLERLYAENP	IVLGGYSQGATV	IVLGRLDQKLYA	IVLLAHRLRR	IVLPLKKPPK	IVMPVGGQSSFY	IVNNRQKDAATA	IVQGELSKQTGQ	IVSLLSVDSV	IVVPLTKEQV	IWAEWGFWNQFA	IWAEYGFINQFA	IWDLFWETLVDF	IWDLWWEWLVWF	IWFQNKRSKI	IWGCFVPWYLFA	IWGCSGKLICTT	IWGCTGKLICPT	IWTGVIGSPAAN	IWVNFFDEISAP	IYAGSLSALLDP	IYCRKKRISA	IYDPAQVLNPDT	IYFDVTGPSPTI	IYGVRTKQIR	IYHPQQFVYAGA	IYLRHVPLRR	IYNFFSPLNP	IYQELTRLKA	IYSMDENLEF	KAAARLGSDMGE	KAADMWGPSSDP	KAALEPVNPPKP	KAAPYENLMVPS	KAASLGGGGGGG	KAEGRDTINGQN	KAERTEQKDFDG	KAFDWDQAYRKP	KAFRQRASLI	KAFRSKSYLL	KAFRVRQQLT	KAGCQTYKWETF	KALAESIRPLVA	KALEELAAAFPG	KALKSAHMVLTV	KAPPRRRRHR	KAPRKQLATK	KAQKKDGKKR	KARKLSRAPV	KARLSRCQKFKA	KASDMWGPKEDP	KASFLDQVHFQP	KASSRRSSFS	KATYDKGILTVS	KAYGEVDEEAAT	KAYWQRKSPG	KCPKYVKSTKLR	KCRKRKLERI	KDAATAQTLQAF	KDFDGRSEFAYG	KDGSHYKITGTA	KDGSLEDDED	KDKKKKTKKI	KDQNVTGSVVCT	KDQTSDEVTVET	KDRNLRRITR	KDSIAVISMDDG	KDVDIMVRDGQL	KEAARKLETGDQ	KEDPAWQRNDPL	KEEKKKKKIK	KEELARRLRR	KEGILQLRRT	KEGRLEEEVA	KEGRYEVRAELP	KEHLRKLSMK	KEIPALTAVETG	KELKKKRKQK	KELKQAGRKG	KELQRRLKRL	KELWDKLTGWVT	KERDHRRSRS	KERQRLATSLRN	KEVPALTAVETG	KFDEDDSEPVLK	KFFYGKVKSSSR	KFLEGFVRTSNI	KFLSAATSSTPR	KFQDAYNAAGGH	KFQDAYNAGGGH	KFRAPPRSAA	KFRLVFLTGPKQ	KFRPKGKPCP	KFRRLRQLLR	KFRTPSFLKK	KFSDPSKPNGQI	KFSILTKHKV	KGAAKALAESIR	KGFFRRSIQK	KGGNVGKSKR	KGILTVSVAVSE	KGISVVAPAGGA	KGKAVRRGRR	KGKKDKKHKA	KGKRKKKGRK	KGLAPAAAQAVE	KGLEFVRPVAVD	KGLMNIALAISA	KGRPRKRKSP	KGSQQEDEALYT	KGTDTGQACQIQ	KGTLGEVWEFIT	KGTTTKKYSEGA	KHFSALRKHK	KHKHKKLQSF	KHKKKGKLKP	KIDPPPPPQEQG	KIHTGGKPYK	KIKKKKKVLS	KILGMPFRNI	KILKPVKKKK	KILTSGEVQPAI	KILVKGKKLP	KIPGLSLKTLSG	KIPPPVPKKP	KIRAWGRRLMIG	KISYVYMKRK	KITGTATGVDMA	KIYFDVTGPSPT	KKAKRKAREK	KKAKSPKKAK	KKAYRKLALK	KKDGKKRKRG	KKDKQKRTAL	KKDSKKGKKD	KKEETKKKKK	KKEKDKKEKK	KKERRRGRKE	KKGKKAAATS	KKGLEFVRPVAV	KKGVKRKADT	KKHKKHKKEK	KKKAKGLGKE	KKKEKKKKKK	KKKHKHKHKH	KKKIKREIKI	KKKILKKEKS	KKKKDPNEPQ	KKKKEKEKEK	KKKKFKDPNA	KKKKGKKGKK	KKKKKAKKAS	KKKKKDKEKK	KKKKKHKKKH	KKKLKEYWQK	KKKQKNKKSS	KKKRRKRKKE	KKKTRRRSTR	KKPKTPKKKK	KKPQKSKPGV	KKQKTRTVFS	KKRKEEERKK	KKRKKKSSKS	KKRKKSEKKK	KKRKLKKKAK	KKRKRTSIAA	KKRRGRRSKK	KKSAKKTPKK	KKSGKWRMLT	KKSKKKKKSK	KKSSKKKKHR	KKYSEGAAAGTE	KLAAAKKKLK	KLAELVAAAIAD	KLETGDQGASLA	KLGGLWTAVSPH	KLGPAIRKQK	KLGSELTMTDTV	KLGSKKPQKP	KLIANNTRVWVY	KLKGPKFKMP	KLKKTETQEK	KLLAKLAELVAA	KLLPPELLLG	KLNGKVLAAMYQ	KLPASTIDELKT	KLQSLLAKQP	KLRLTRSAYQQA	KLRSRADALTAI	KLRTGKTRTR	KLSAAMAKQAQY	KLSDALIATISS	KLSRSLRYYY	KLSSDEDDLE	KLTGWVTGLFSR	KLTLGGSDIDAD	KLVANNTRLWVY	KLVSLSRKKV	KLYASAEATDSK	KMVEFLLKKK	KMWDSVASDLFS	KNAAQQLVLSAD	KNKFLARRFK	KNNDLVRKRR	KNPKLMLRRT	KNRNHVNFFQEL	KNTLNPVYNE	KPDLQRALGATP	KPFNPLLGET	KPITYDTLWQAD	KPKAAKPKKA	KPKKAAPKKK	KPKRKRRKKR	KPKVKKLKYH	KPLKKRKGRK	KPLVEEATAQTK	KPNGQIWTGVIG	KPPPAIKIDPPP	KPPPFLRGRY	KPPSGSPETGAG	KPPVVCSHFA	KPSDLGGNNLPA	KPSGGPLPDAKP	KPTEKHIQIRST	KPTGSAAIGLSM	KPTGSAVVGLSM	KPVVMACTGHAI	KQAEELRQYK	KQAQYVAQLHVW	KQDPEGWGKSPG	KQELDEISTNIR	KQGEDDGSTGGP	KQIRREISRK	KQKLPKKRKK	KQKQELDEISTN	KQKRKFSSFF	KQLKKTKKRL	KQRRRSPPPG	KQTGQQVSIAPN	KQWDTFLSAELP	KRALRRLLGK	KRAQRLKFLC	KREEEERKRR	KREKRRKKKE	KRFRGFDNWEGD	KRGGVKVSTK	KRGPNAGSRFLL	KRGSRARASK	KRKCPVGRRR	KRKERKSSRG	KRKKKKKGNK	KRKKRTSIEV	KRKLREKRRS	KRLFFPRFFF	KRLKKEKKAK	KRLMKTLRGP	KRQHPGRRLA	KRRKLLEKSS	KRRLRSPRVL	KRRRGPASSH	KRRRVSLVLP	KRSLRYFEEE	KRSRSRERRR	KSAHMVLTVNGK	KSDVWSFGVL	KSFSRRSGLF	KSKGSQQEDEAL	KSKLRAREKR	KSKRKSVLAV	KSKSRSKSKE	KSLENYIAQTRD	KSLPPRFQRQ	KSNLQRHRRI	KSPGFGTTVDFP	KSRKRRNRVS	KSRSRSSSRS	KSRYRSRSRS	KSSTAVIPGYPV	KSTTGSGETTTA	KSVGLGNVNGVT	KSYFPPKGYA	KTARALRIVR	KTDAATLAQEAG	KTFFGETALAAG	KTINLCAPDDPI	KTKKIKEKYT	KTLINATQLLKL	KTLQLLRKQQ	KTLSGDLTTNPT	KTNSSLLTSILT	KTPANQAISMID	KTPKKAKKPA	KTQIDQVESTAG	KTRKPSKKSR	KTRRVSSRKK	KTTGDPPFPGQP	KTWDDPQIAALN	KTYCEELKGTDT	KVCGKTFKRS	KVEHLAVRFK	KVGNADVVCGGV	KVKAHGKKVL	KVLAAMYQGTIK	KVLILVLKRF	KVLKEKRKLF	KVLTEYNNKAAL	KVNALGPAMQQA	KVQFQSGGANSP	KVQFQSGGNNSP	KVQQKRLTKT	KVRAKAKSRS	KVSAQAVNQIAP	KVSDLKSSTAVI	KVVIDGKDQNVT	KVVKKGKAKK	KVYQNAGGTHPT	KWETFLTSELPG	KWETFLTSELPQ	KWGEKVQVTKPP	KWHDPWVHASLL	KYAGKNRNHVNF	KYKTLRQIRQ	KYLDIPKMLD	KYSEGAAAGTED	KYSTFSGFLV	LAAAFPGDGWLG	LAAAKCRNRR	LAAAKRKLKE	LAADVLAENA	LAAFHPDRFGFA	LAAGAKERQRLA	LAAGFIDEIALP	LAAMYQGTIKTW	LAANRGLAPGGH	LAAYHPQQFIYA	LADLDRQLISLI	LADTHLFFND	LAEDLLSEED	LAELARRQRR	LAELVAAAIADI	LAESIRPLVAPP	LAETGSTLLYPL	LAGGPHAVYLLD	LAGIGGGSGFGG	LAGKGISVVAPA	LAGRRGPRRL	LAHADSLASSAS	LAHFADGWNTFN	LAISAQQVNYNL	LAIYHPQQFVYA	LAKETLEPLS	LAKKKAAKKK	LAKLAELVAAAI	LAKRRKAASQ	LAKTFFGETALA	LAMGDAGGYKAA	LAMGDAGGYKAS	LAMTFDPWSVFA	LANFADAKAEGR	LANGDEVQIGKF	LANVLANFADAK	LAPAAAQAVETA	LAPGGHAAVGAA	LAQAQLDRGSGN	LAQEAGNFERIS	LAQNNTRVWVWS	LAQPAQGVVPSS	LAQVHAASTRQA	LASDNEEEED	LASLRGRARR	LASSASLPALAG	LATKAARKSA	LATSLRNAAKAY	LAVGDGLGGLWP	LAVVPSKRQR	LAYLVVKTLINA	LAYRLLSYPKPV	LCAPDDPICTGG	LCCKKLKILG	LCSILEELWQ	LDAFNAGPDVSN	LDANGVSGSASY	LDAPAQAGTESA	LDARRKRRNF	LDCIQEVEVN	LDDLQAEEDK	LDDVTVSRRHAE	LDEISTNIRQAG	LDENQLEDAC	LDEVEELLEQ	LDGLRAQDDFSG	LDGLRAQDDYNG	LDKRRKGVFG	LDNDGEGTVQAE	LDPSQAMGPTLI	LDPSQGMGPSLI	LDPVNYQNFAVT	LDQAITSAGRHP	LDQASQRGLGEA	LDQKLYASAEAT	LDQQRQWILHMA	LDQVHFQPLPPA	LDRAWLDWSEFD	LDRGSGNSVQMT	LDRQLISLIHDQ	LDSSGLTSTV	LDTEDELSDI	LEAPLSEEEY	LEDEMKEGRYEV	LEDLLFNKVKLS	LEDLLFSKVVTS	LEELAAAFPGDG	LEELEKELEE	LEERKKRLEE	LEETFAAYDQYL	LEFVRPVAVDLT	LEGAKKGLEFVR	LEGFVRTSNIKF	LEHGTDPNIP	LEIMKLRLTRSA	LEKEREEKER	LEKRRRRKQE	LELLVLEQFL	LENFVRSSNLKF	LENNEFNVVDVG	LENYIAQTRDKF	LEPVNPPKPPPA	LEQAVAVEEAID	LEQQVPENYF	LERERRKRSR	LERLYAENPSAR	LERRASRRRA	LERRFKQQRY	LESFFAGVPGLT	LETALLDDEP	LETGDQGASLAH	LEYFEKALEELA	LFAAFPSFAGLR	LFCFWKFARK	LFDDEDEESD	LFEAFDLFDV	LFFEFIGWWCFR	LFFIFPPNEWFD	LFGAAGLSASSG	LFGEPSSGFSSM	LFGSWGLNEPWG	LFNLWGPAFHER	LFPEFSELFAAF	LFPQWLIFSTFE	LFRAYLDESEAD	LFSAASAFQSVV	LFSRGWSNLESF	LFTQYLSKQDPE	LFVALYDYEA	LFVLDQNDNA	LGAGVAANLGRA	LGALYRRQGK	LGAMSGDIVGAI	LGATPNTGPAPQ	LGDVGEAFVDSL	LGEAQLGNSSGN	LGENGNGGMVTG	LGEVWEFITNAL	LGGANIPAEFLE	LGGGGGGGVPSA	LGGGGMGMPMGA	LGGLPLGHSVNA	LGGLWTAVSPHL	LGGNNLPAKFLE	LGGSDIDADFVV	LGGYSQGATVID	LGHSVNAGSGIN	LGIGIPNQGGIL	LGIWGCTGKLIC	LGKKGRVKKA	LGKRKRVVLT	LGLLYELEEN	LGNSSGNFLLPD	LGNVNGVTLGYT	LGPAMQQALNAA	LGQGRAGGGAAL	LGQNTPAIEANQ	LGRAASVGSLSV	LGRLDQKLYASA	LGRPGRAPRR	LGRRRRRLAR	LGRWKWHDPWVH	LGSAADKYAGKN	LGSAAMIAMASS	LGSAIGGAESVR	LGSDMGEFYMPY	LGSELTMTDTVG	LGSKLSKKKK	LGSQLGSSLGSS	LGSSGLGAGVAA	LGSSLGSSGLGA	LGTANNPVDKGA	LGTRLSRVRS	LGWKVSDLKSST	LGWPNGLTLD	LGYTSGTGQGNA	LHKKKKRLAK	LHLKRRVKSV	LHMAKLSAAMAK	LHRARALQKR	LHRSDGSGDTFL	LHSMLKGLAPAA	LHVWARREHPTY	LHWAITDGNKAS	LIANNTRVWVYC	LIARYIKLRT	LIEDNEYTAR	LIGLAMGDAGGY	LIHDQANAVQTT	LIIHLKRFSY	LIIRRKPLFY	LINATQLLKLLA	LINNLGTITK	LIPGFLMPPSDG	LIRKLPFQRL	LISDFYPGAV	LISLIHDQANAV	LISSLGCWCG	LITNPGGLLEQA	LKEAARKLETGD	LKEKKKRKKL	LKELWDKLTGWV	LKFIWPPNEWTD	LKFIWPPNEWWD	LKFQDAYNAAGG	LKGALKKLIH	LKGLAPAAAQAV	LKGTDTGQACQI	LKILTSGEVQPA	LKKKKKALLA	LKKMQLHGKG	LKKQKKKKKP	LKLASRSRAS	LKLLAKLAELVA	LKLNGKVLAAMY	LKMKAKRRRV	LKMKLKRRRV	LKMPKMKMPK	LKNTIKSLKQ	LKPENLLLDE	LKQQLELLEE	LKRKEKRRQQ	LKRKQRRSRT	LKRRGPQRSV	LKSAHMVLTVNG	LKSSTAVIPGYP	LKTLSGDLTTNP	LKTNSSLLTSIL	LKTQIDQVESTA	LKVGNADVVCGG	LKVYQNAGGTHP	LLAEKRRQAR	LLAKLAELVAAA	LLAPPSSRRK	LLAQNNTRVWVW	LLCRSRLGFT	LLDAFNAGPDVS	LLDCEGEDGW	LLDGLRAQDDFS	LLDGLRAQDDYN	LLDIFGFENF	LLDPSQAMGPTL	LLDPSQGMGPSL	LLDQAITSAGRH	LLDVLEEGAF	LLEAQAATGF	LLEDLERELD	LLEEEDLDEL	LLEFSFLKDVTK	LLEQAVAVEEAI	LLFLWRSFRS	LLGGVLRRAK	LLGIGIPNQGGI	LLGKKKKKEE	LLGLGGRRLR	LLGQNTPAIEAN	LLKEELEELS	LLKLLAKLAELV	LLLRRLRRRD	LLLVRKKRKI	LLLWVKQRKD	LLMGLRRSGK	LLNGLSLEAD	LLNVGKLIANNT	LLPDAQSIQAAA	LLPEAAGPTQVL	LLPFEDAPLITN	LLREEREKRR	LLRFLRARKF	LLRGAPRQRV	LLRKRRFQLY	LLRLSRLIRY	LLRNNRRPKK	LLSCGDHRVAAH	LLSKKAKKEI	LLSKTTGDPPFP	LLSPARLARR	LLSYPKPVVMAC	LLTSILTYHVVA	LLVAALEELA	LLVVKRGPNAGS	LLYPLFNLWGPA	LMAAAASPYVAW	LMAARRSKLV	LMESQNQQDKNE	LMEVEEPEVL	LMIGTAAAVVLP	LMNIALAISAQQ	LMNNVPQALQQL	LMPPSDGSGVTP	LMRLEDEMKEGR	LMSGNFSNGILW	LMTLTATNLLGQ	LMVPSPSMGRDI	LNAAIDNADRDD	LNAMKGDLQSSL	LNAMKPDLQRAL	LNDFWTSFLVWF	LNDFWTSNLVPF	LNGKVLAAMYQG	LNGLKELWDKLT	LNGTYVNREPVD	LNITSATYQSAI	LNKPGLKYKP	LNPDTGLANVLA	LNPGVNLPGTAV	LNPQVNLVDTLN	LNQHAHAATKLR	LNRANEVEAPMA	LNSGQYTVFAPT	LNSRFAAFID	LNSSGLLVLP	LNVGKLIANNTR	LPADTAAQLTSA	LPAGWVESDAAH	LPAKFLEGFVRT	LPALAGIGGGSG	LPASTIDELKTN	LPDAKPLVEEAT	LPDAQSIQAAAA	LPDWLAANRGLA	LPEAAGPTQVLV	LPEEDAFWAL	LPEEEEVLPE	LPETHRRVRL	LPEVVVSRAEEA	LPFEDAPLITNP	LPFGLWSGSPDF	LPFQRITRLK	LPGTAVVPLHRS	LPGVDPDKDVDI	LPGVSEHLKLNG	LPGWLQANRHVK	LPKKAAPAKKAA	LPKKKPKLKE	LPLGHSVNAGSG	LPLGTGNDLA	LPLTSLTSAAQT	LPPAVVKLSDAL	LPPEINSARMYA	LPPGSALLVVKR	LPPTDDEDFY	LPQWLSANRAVK	LPREKGRMRF	LPSLAQVHAAST	LPSYYPDQKSLE	LPTIGPLYSSKT	LPVEYLQVPSPS	LPVGADEDDIKA	LPVPLVPKSADA	LPVQRHPRSLFP	LPVVFPIVQGEL	LPVYAEYQQRSE	LPYWPYLTAE	LQAALEEAEA	LQAFLHWAITDG	LQANRHVKPTGS	LQARIEELGE	LQARKRKYFK	LQARRQHTRK	LQDSDSETED	LQDTLEAASF	LQEILENSES	LQEQSEYPPDGA	LQESEEEEVP	LQFEAIGAWCIR	LQFEFIGWWCIR	LQFEWIGFWCWR	LQFSEALTEA	LQGASVTVTGQG	LQGDVKRFRGFD	LQGQWGWFNDFK	LQGQWRGAAGTA	LQGRTRRSKG	LQKLSSRQRR	LQLAEKLGSL	LQLEELRKTK	LQLLELFDSE	LQLQRQLLQA	LQQLAQPAQGVV	LQQLQQLLAS	LQQQQQQQPP	LQRALGATPNTG	LQRRLGPRGL	LQRRRKLRRR	LQSFYPWEWG	LQVPSPSMGRDI	LRAQDDFSGWDI	LRAQDDYNGWDI	LRDPWNWLDF	LREEEELLRE	LREEPEKRRR	LREVDEFLGSCV	LRFEVFQPGD	LRGGFELAYRLL	LRGSWRSRFQ	LRKAERKRLR	LRKAKKPKKK	LRKARSRQAR	LRKKRKALEF	LRKRRRLLSI	LRKSLDREET	LRLCLEERDW	LRLLRIFKVT	LRLRRWHKSR	LRLTRSAYQQAT	LRLVGRRRLWGR	LRNAAKAYGEVD	LRPFLLRRLK	LRPLKTIKRL	LRPRADGPVGAA	LRPTFDTRLMRL	LRRERPRRRD	LRRRPGAPRP	LRRRSQAAQP	LRSRADALTAIR	LRTRVKTTGI	LRVELAEEDD	LRVPARAYAIPR	LRVRMLYYLK	LRVVRFVRIL	LSAAFQAPFCAG	LSAAMAKQAQYV	LSAATSSTPREA	LSADNMREYLAA	LSAELPDWLAAN	LSALLDPSQGMG	LSANRAVKPTGS	LSASSGLAHADS	LSCGDHRVAAHA	LSDRFGRRRL	LSEGDMAAHKGL	LSELDAPAQAGT	LSGDLTTNPTAA	LSGDVAVKAASL	LSGISLQKKL	LSGQLNPQVNLV	LSGRRLRRLP	LSHHRRRRSH	LSHSSSFRRH	LSIVMPVGGQSS	LSKKEKKEKK	LSKQDPEGWGKS	LSKQTGQQVSIA	LSKTTGDPPFPG	LSKWGEKVQVTK	LSLKTLSGDLTT	LSMAASSALTLA	LSMAGSSAMILA	LSNVSSIANNHM	LSPLSNVSSIAN	LSQFYDAYAEET	LSQVTGLFGAAG	LSRCFELNTF	LSRELLEVVE	LSRKKREKKK	LSRLTQHKRI	LSSTLSKHKR	LSTSAMPPAVAD	LSVDGEDENE	LSVPPAWAAANQ	LSVVMPVGGQSS	LSYPKPVVMACT	LTAAKNAAQQLV	LTAALSGQLNPQ	LTAAQVRVAAAA	LTAIRAGIDGIA	LTATNLLGQNTP	LTDEDFSPFG	LTDGNPPEVKSV	LTDTPRVATAGE	LTEAQDQQDRNE	LTEEDAGTYW	LTESGDPEEE	LTEVNELLDTTQ	LTEYNNKAALEP	LTGATSGLSQVT	LTGPKQGEDDGS	LTGWVTGLFSRG	LTIKAERTEQKD	LTKHKKIHSG	LTLAIYHPQQFV	LTLEDVAVEF	LTLGGSDIDADF	LTLQGDVKRFRG	LTMTDTVGQVVL	LTNNLLDDNG	LTPNQWSDFGPA	LTRSAYQQATGL	LTSAAQTAPGHM	LTSAGREAAALS	LTSELPGWLQAN	LTSELPQWLSAN	LTSGEVQPAIDM	LTSILTYHVVAG	LTSLTSAAQTAP	LTSQVGGRSIGV	LTTLTAALSGQL	LTTNPTAATGNV	LTTRLRRLIT	LTTYFGVWESWA	LTVGSWIGSSAG	LTVNGKIPGLSL	LTVPPPVIAENR	LTVSVAVSEGKP	LTYGYLLEED	LTYHVVAGQTSP	LTYIPVVGHALS	LVAAAIADIISD	LVAAAKMWDSVA	LVANNTRLWVYC	LVAPPPAPAPAP	LVDTLNSGQYTV	LVEEATAQTKAL	LVEKPNLSSKRS	LVEVVDVNDN	LVFLTGPKQGED	LVFSRSSRRR	LVGPGCAEYAAA	LVIHQSKYKC	LVITGNGRVFSG	LVLLKKLRQS	LVLSADNMREYL	LVPFVVQAASIT	LVPRSAIDSMLA	LVQANEAETTTA	LVSAQGSQGMGG	LVVKRGPNAGSR	LVVKTLINATQL	LVWEECVANS	LWDKLTGWVTGL	LWFEAIGAWCIR	LWFIWPPWEWWD	LWGCSGKLICAT	LWGCSGKLICTT	LWGGGSLPTIGP	LWGPAFHERYPN	LWGSWGLWEPWG	LWIPWPMWLDFG	LWMTWDPFSVWA	LWQAAGPDTISG	LWQADTDPLPVV	LWRAFLDWSEWD	LWRAWLDESEAD	LWTAVSPHLSPL	LWTYWGVFESWA	LWVQFGDWCSWI	LWVTADFFGAFA	LWVYCGNGTPNE	LYAENPSARDQI	LYAMKVLKKA	LYASAEATDSKA	LYATLTPNQWSD	LYDLLGIGIPNQ	LYEKKLLKGK	LYKVISDTKGTE	LYLGGEWQFN	LYLLDGLRAQDD	LYLSRAKLKA	LYPLFNLWGPAF	LYPSNTTTNGAI	LYRKNRSRIP	LYSSKTINLCAP	LYSSLEYFEKAL	LYTEDRAWTEAV	LYYKKDKRRH	MAAAASPYVAWM	MAAHKGLMNIAL	MAAQVALRRQ	MAASSALTLAIY	MACTGHAIAMGA	MADPPTDVPITP	MAGSSAMILAAY	MAHVSYVQSGMT	MAKLSAAMAKQA	MAKQAQYVAQLH	MALAAFHPDRFG	MANPMSPVNKSF	MATYLRYVRR	MAVVGGALAYLV	MAYENANPEC	MCGKAFRRSS	MDDGKVNALGPA	MDEMEFTEAE	MDLKEAARKLET	MDLSTVKRKM	MDTSKRKLYR	MDVVEVAGSW	MEEGEFSEAR	MEGDEEDEAN	MEPEEEDELG	MFAAFNVWGCWH	MFGLDVPFNNFV	MFGLDVPWNNWV	MFGNWCTWAHFC	MFGPFEIWPTIG	MFRRKAFLHW	MFSGFDPWLPSL	MFWDFGAFDTQW	MFYNQYRSVGGH	MGAAHQGQGGAK	MGAFLLSCGDHR	MGDAGGYKAADM	MGDAGGYKASDM	MGEFYMPYPGTR	MGGMHPSSGASK	MGGPVGMGGMHP	MGIWGCSGKLIC	MGMPMGAAHQGQ	MGNSRMFYNQYR	MGPSLIGLAMGD	MGPTLIGLAMGD	MGQTKSKIKS	MGRDIKVQFQSG	MGRDIPVAFLAG	MGTGVSMTNTLH	MHPSSGASKGTT	MIAQEGASDEGS	MIDGPAPDGYPI	MIGQAAEAMGNS	MILAAYHPQQFI	MIYPSLWRLTFE	MIYPWLWWLTWE	MKEGRYEVRAEL	MKGDLQSSLGAG	MKLFFKIKPL	MKLRLTRSAYQQ	MKPDLQRALGAT	MKRLKVQLKR	MKTDAATLAQEA	MLCGLKMKLK	MLDLLEDFLD	MLGGLPLGHSVN	MLILGIPEDC	MLKGLAPAAAQA	MLLITTNPYD	MLRGGFELAYRL	MLVSGRRRLL	MLWGGGSLPTIG	MMDPNSTSEDVK	MMGTGVSMTNTL	MNDLVSEYQQ	MNIALAISAQQV	MNNGMEDLLIWE	MNNVPQALQQLA	MNPDIEKDQTSD	MNPRARKNRS	MNSVLENFTI	MNTLAGKGISVV	MPAAPMVPPTGS	MPKVKMPKFS	MPMGAAHQGQGG	MPPAVADHVAAV	MPPSDGSGVTPG	MPRRKQQAPR	MPTPGSGVLSDP	MPVGGQSSFYSD	MPWDEGASDTQW	MPYPGTRINQET	MQIENRKIKP	MQQALNAAIDNA	MQQFGGVDTNGM	MREYLAAGAKER	MRLEDEMKEGRY	MSDPAYNINISL	MSDPVSYTRKDS	MSGFLYPSNTTT	MSGLLDPSQAMG	MSGRGKQGGK	MSMMGTGVSMTN	MSPVNKSFEIEV	MSQDPVAVAASN	MSRAFIIDPTIS	MSRRKQAKPQ	MSSLGSQLGSSL	MSVTAGQAQLTA	MSWRGRSTYY	MTDTVGQVVLGW	MTFDVAGEEQQE	MTIPYAALEIMK	MTLSKWGEKVQV	MTLTATNLLGQN	MTNTLHSMLKGL	MTSQAATFAANR	MVDFGALPPEIN	MVLTVNGKIPGL	MVPPTGSPGGGL	MVPSPSMGRDIP	MVQARGRARA	MVRDGQLTIKAE	MVSLEVEEEK	MVTGCAETPGCV	MVWAQAARRK	MWAALNVFGCWH	MWDSVASDLFSA	MWGAPQLGRWKW	MWGCSGKLICTT	MWGLFVPFNNWV	MWGPKEDPAWQR	MWGPSSDPAWER	MWGQDAEAMYGY	MWTFGNFWCEFW	MWTVFQKFGVFW	MWTVPQKFGVWW	MWWDEGASDTFW	MWWDEGASDTQW	MWWDWGAWDTWW	MYAGPGSASLVA	MYGYAATAATAT	MYQGTIKTWDDP	MYTNWEQDGSKQ	NAAFSKLPASTI	NAAGGHNAVFNF	NAAIDNADRDDV	NAAKAYGEVDEE	NAAPPPADPNAP	NAAQQLVLSADN	NADRDDVGALVI	NADVVCGGVSTA	NAELTAKKRK	NAGGGHNGVFDF	NAGGTHPTTTYK	NAGLDPVNYQNF	NAGPDVSNWVTA	NAGSGINNALRV	NAGSRFLLDQAI	NAIRGSVTPAVS	NAISVLYFDD	NALGPAMQQALN	NALNGLKELWDK	NALRVPARAYAI	NAMKGDLQSSLG	NAMKPDLQRALG	NAMNTLAGKGIS	NAPDAGPPQRWF	NAPPPPVIAPNA	NAPQPVRIDNPV	NAPTWSPDNAFG	NAQPGDPNAAPP	NARTADGINYRV	NASATKDGSHYK	NATGDVLTFL	NATQLLKLLAKL	NATQPVPATVWI	NATVYMIDSVLM	NAVFNFPPNGTH	NAVQTTRDILEG	NAYWSPQARRRF	NCCVPLFCWA	NCFALVYPNAFE	NCFAWVYFNASE	NDDLLSLFEN	NDEGPVAETK	NDEQIYSLQLDI	NDGEGTVQAESA	NDGVIFFFNPGE	NDPLLNVGKLIA	NDPQYQAELPEG	NDPTQQIPKLVA	NDTRIVLGRLDQ	NEFLLLIIFL	NEFNVVDVGSLN	NEGNFSAWGAWY	NEKDLLALDSWE	NELGGANIPAEF	NEQCSRKKPKAW	NEVAIGMTIPYA	NEVEAPMADPPT	NFADAKAEGRDT	NFAVTNDGVIFF	NFELFFGWMEFA	NFERISGDLKTQ	NFFAFVYFNASE	NFFQELADLDRQ	NFGEFTYFTQFA	NFGELVANNTWG	NFGEWVAFNTWG	NFLEFALFELWR	NFLLPDAQSIQA	NFMDLKEAARKL	NFPPNGTHSWEY	NFPTFSPFNAFG	NFRRKRKRKS	NFSFLEIWYV	NFSPGQEVFY	NFTFNLGFSG	NFVFTGFSVN	NFVRSSNLKFQD	NGAIAAGMQQFG	NGCINYEAFV	NGDEVQIGKFRL	NGGGSLNNYS	NGGMVTGCAETP	NGHFDFPASGDN	NGKIPGLSLKTL	NGKPSDLGGNNL	NGKVLAAMYQGT	NGLKELWDKLTG	NGMWGAPQLGRW	NGNGGMVTGCAE	NGQIWTGVIGSP	NGQNTIRISGKV	NGRVFSGGFDLK	NGSDDASAHIQR	NGSFLRRRKR	NGTHSWEYWGAQ	NGTPNELGGANI	NGTYVNREPVDS	NGVFDFPDSGTH	NGVSGSASYYEV	NGVTLGYTSGTG	NGVWAMSSLGSQ	NGWDINTPAFEW	NGWGSWAPQLGA	NHMSMMGTGVSM	NHVNFFQELADL	NIAIGGAATGIA	NIALAISAQQVN	NIGASDAYLSEG	NIKFQDAYNAGG	NIMAHVSYVQSG	NINISLPSYYPD	NIPAEFLENFVR	NIQANEVAIGMT	NIRQAGVQYSRA	NISLPSYYPDQK	NITSATYQSAIP	NKAALEPVNPPK	NKARDRSRSR	NKASFLDQVHFQ	NKILKAKKLQ	NKKKKNKKKK	NKKKSGKKEK	NKQKQELDEIST	NKSTTGSGETTT	NLCAPDDPICTG	NLELDEEGAG	NLESFFAGVPGL	NLGRAASVGSLS	NLKFQDAYNAAG	NLKPWKPRVE	NLLGQNTPAIEA	NLMVPSPSMGRD	NLPAGRRKAA	NLPAKFLEGFVR	NLPGTAVVPLHR	NLPGVSEHLKLN	NLQERLRRKE	NLQKRLRRKD	NLTLQGDVKRFR	NLVDTLNSGQYT	NLWGPAFHERYP	NMREYLAAGAKE	NNALRVPARAYA	NNEFNVVDVGSL	NNGMEDLLIWEP	NNHMSMMGTGVS	NNKAALEPVNPP	NNLEALEDFE	NNLPAKFLEGFV	NNLRKRFGAL	NNPELTTLTAAL	NNPVDKGAAKAL	NNRQKDAATAQT	NNSPAVYLLDGL	NNTRLWVYCGNG	NNTRVWVWSPTN	NNTRVWVYCGNG	NNVPQALQQLAQ	NPDIEKDQTSDE	NPDLWPLWMPFP	NPDTGLANVLAN	NPELTTLTAALS	NPGASDPAAMIG	NPGELLPEAAGP	NPGGLLEQAVAV	NPGVNLPGTAVV	NPIEVYVNDS	NPMSPVNKSFEI	NPPEVKSVGLGN	NPPKPPPAIKID	NPQVNLVDTLNS	NPRRWQAAFYSR	NPSARDQILPVY	NPTAATGNVKLT	NPTGPASVQGMS	NPTNAEVLRV	NPVDKGAAKALA	NPVGGFSFALPA	NQAAYSQMWGQD	NQAISMIDGPAP	NQAVTPAARALP	NQETVSLDANGV	NQGGILYSSLEY	NQHAHAATKLRS	NQIAPPFNATQP	NQIDENWYEG	NQLDNFFCDV	NQLMNNVPQALQ	NQVHRSRAQFAK	NQWSDFGPAADI	NQYRSVGGHNGH	NRANEVEAPMAD	NRAVKPTGSAAI	NRELLESFDS	NRELLFGWMEWA	NREPVDSAVLAN	NRGLAPGGHAAV	NRHVKPTGSAVV	NRLHLAFKRQ	NRNHVNFFQELA	NRQKDAATAQTL	NRRMKWKKEN	NRTELMTLTATN	NRYLTRRRRI	NSARMYAGPGSA	NSEDSDEQDP	NSFEQFCINY	NSFEQLCINF	NSGLIGPLLI	NSGQYTVFAPTN	NSLKVGNADVVC	NSPALYLLDGLR	NSPAVYLLDGLR	NSPFNGWEPTYH	NSQLARHRRI	NSRMFYNQYRSV	NSSEEEFFDA	NSSGNFLLPDAQ	NSSLLTSILTYH	NSSVILILTK	NSSVVSESDD	NSVQMTLSKWGE	NTFNLTLQGDVK	NTIRISGKVSAQ	NTLAGKGISVVA	NTLHSMLKGLAP	NTPAFEWYDQSG	NTPAFEWYYQSG	NTPAIEANQAAY	NTPNAQPGDPNA	NTRIVLGGYSQG	NTRLWVYCGNGT	NTRVWVWSPTNP	NTRVWVYCGNGK	NTSALAGLSP	NTTTNGAIAAGM	NVGKLIANNTRV	NVKLTLGGSDID	NVLANFADAKAE	NVLEMTSEDL	NVNGVTLGYTSG	NVNIAIGGAATG	NVPQALQQLAQP	NVQKRKRSLK	NVRVRRAGFA	NVSLESLIAN	NVSSIANNHMSM	NVTGSVVCTTAA	NVTITAQGTGSG	NVVDVGSLNGTY	NVVGTRQTLQGA	NWEGDAATACEA	NWEQDGSKQWDT	NWFAWVYFNAFE	NWFINARRRL	NWGNWSAWGAFY	NWGVWMEWSVFL	NWIRFEGWVSLV	NWLEFALAELYR	NWVTAGNAMNTL	NYEYAIVNNRQK	NYIAQTRDKFLS	NYNLPGVSEHLK	NYNNGHRKFL	NYPASDDYRASA	NYQNFAVTNDGV	NYRVLWQAAGPD	PAAANTPNAQPG	PAAAQAVETAAE	PAADIYDPAQVL	PAAMIGQAAEAM	PAANAPDAGPPQ	PAAPMVPPTGSP	PAAPPLPGVG	PAARALPLTSLT	PACGKAGCQTYK	PADDPGEGPSTG	PADPNAPPPPVI	PADTAAQLTSAG	PAEFLENFVRSS	PAEPAPAPAPAG	PAEYEDGLSL	PAFEWYDQSGLS	PAFEWYYQSGLS	PAFHERYPNVTI	PAGAGDIAGLGQ	PAGASLRRKG	PAGEVAPTPTTP	PAGGAYSMYTNW	PAGWVESDAAHF	PAIDMLRGGFEL	PAIEANQAAYSQ	PAIKIDPPPPPQ	PAKFLEGFVRTS	PAKKAAPAKKAA	PAKSAPAPKK	PALAGIGGGSGF	PALCFDPWLDSN	PALCFDPWLDWN	PALTAVETGATN	PALTSLDLSD	PALVPPSKRK	PALYLLDGLRAQ	PAMQQALNAAID	PANQAISMIDGP	PANVVGTRQTLQ	PAPAEPAPAPAP	PAPAGEVAPTPT	PAPAPAEPAPAP	PAPAPAGEVAPT	PAPAPAPAEPAP	PAPAPAPAGEVA	PAPATPVAPPPP	PAPDGYPIINYE	PAPKKGSKKA	PAPPVPTTAASP	PAQAGTESAVSG	PAQGVVPSSKLG	PAQVLNPDTGLA	PARAYAIPRTPA	PARRSGRSRS	PASDDYRASASN	PASGDNGWGSWA	PASGRRGSRK	PASPRRPPAL	PASRARRGRR	PASSPVTLAETG	PASTIDELKTNS	PASVQGMSQDPV	PATPVAPPPPAA	PATVWIQETGDH	PAVADHVAAVAL	PAVKRLLGWK	PAVPGALGENGN	PAVSQFNARTAD	PAVVKLSDALIA	PAVYLLDGLRAQ	PAWAAANQAVTP	PAWERNDPTQQI	PAWQRNDPLLNV	PAYNINISLPSY	PCCDFPSFPTFV	PCELTAAKNAAQ	PCLQAPELDE	PCPVCGKRFR	PCSDIAVVFARG	PCSRSCGGGV	PDAGPPQRWFVV	PDAKPLVEEATA	PDAQSIQAAAAG	PDATQFIEFS	PDCGRRFRQR	PDDPICTGGGNI	PDEDEELSSE	PDGYPIINYEYA	PDIEKDQTSDEV	PDKDVDIMVRDG	PDLCPRCKKG	PDLQRALGATPN	PDPEEEENRD	PDQKSLENYIAQ	PDRFGFAGSMSG	PDSDIFLDDVTV	PDSGTHSWEYWG	PDTGLANVLANF	PDTISGATIPQG	PDVRWVIENESY	PDVSNWVTAGNA	PDWLAANRGLAP	PDWQWLGWFEFS	PDYKYRPRRK	PEAAGPTQVLVP	PEDDGGSEIT	PEEAEAEELS	PEEEAAEEEE	PEEGCDSKFAWF	PEFSELFAAFPS	PEGWGKSPGFGT	PEINSARMYAGP	PELTTLTAALSG	PEPAPPVPTTAA	PEPEETWVVE	PEQFSDEVEP	PETGAGAGTVAT	PEVKSVGLGNVN	PEVVVSRAEEAA	PFAMWENPAPFD	PFCAGAMAVVGG	PFEDAPLITNPG	PFEGFWGDTGFI	PFEGWDSFFAAF	PFEGWDSWFAWF	PFEGWWGFTGFI	PFGIFVNWTIEC	PFLEFPNDLEWV	PFLEIPNDLEWV	PFLEWPNWLEWV	PFLGFGFFQQWV	PFLPPPPTVS	PFNATQPVPATV	PFPGQPPPVAND	PFQYGRAFFEEA	PFQYGRAWFEFA	PFVRFVIENEFY	PFWQWLGWFEWS	PFYPWFSFISWN	PGAASGPKVVID	PGAFFRYMRQ	PGALGENGNGGM	PGALRRRRKV	PGAPGFPGSK	PGAPLPGPGS	PGASDPAAMIGQ	PGCAEYAAANPT	PGCVAYIGISFL	PGDGWLGSAADK	PGDPNAAPPPAD	PGEGFWGDTGLI	PGELEASEEA	PGELLPEAAGPT	PGERRRRRAA	PGFGTTVDFPAV	PGFLMPPSDGSG	PGGDDSETGPPA	PGGGLPADTAAQ	PGGHAAVGAAQG	PGGLLEQAVAVE	PGGNSSSSSS	PGHMLGGLPLGH	PGKRGRPRKL	PGLPVEYLQVPS	PGLSLKTLSGDL	PGLTGATSGLSQ	PGQPPPVANDTR	PGRKRRRKGG	PGSALLVVKRGP	PGSASLVAAAKM	PGSPRRARGR	PGSRRRRQRP	PGTAVVPLHRSD	PGTGMPAAPMVP	PGTRINQETVSL	PGVDPDKDVDIM	PGVNLPGTAVVP	PGVSEHLKLNGK	PGWLQANRHVKP	PGYPVAGQVWEA	PHAVYLLDAFNA	PHLKPARYRR	PHLSPLSNVSSI	PIAVGESDFE	PICTGGGNIMAH	PIINYEYAIVNN	PINNENPSPT	PITGKLGSELTM	PITPCELTAAKN	PITTTLKRKQ	PITYDTLWQADT	PIVQGELSKQTG	PKEDPAWQRNDP	PKILLLDEPT	PKKAAPAKKAAP	PKKEKKSKSK	PKKKKPKKDS	PKKRGRKPGS	PKLVANNTRLWV	PKNWPKQKAV	PKPPPAIKIDPP	PKPVVMACTGHA	PKPWSKLKSG	PKQGEDDGSTGG	PKRKRGRPPK	PKRRRLSSSL	PKRRRQRGSE	PKRSRTAYTR	PKTYCEELKGTD	PKVVIDGKDQNV	PLASRRKKKR	PLDHEELELL	PLFNLWGPAFHE	PLGHSVNAGSGI	PLGPQLKFPPPL	PLGPQLKWPPPL	PLGSAIGGAESV	PLHRSDGSGDTF	PLITNPGGLLEQ	PLLNVGKLIANN	PLLRLPRRTP	PLLRRAGRLR	PLNLTLDNRV	PLPDAKPLVEEA	PLPPAVVKLSDA	PLPVVFPIVQGE	PLQLAELLKY	PLREAFEELF	PLRNEYFFDR	PLSNVSSIANNH	PLSRVKSLKK	PLTSLTSAAQTA	PLVAPPPAPAPA	PLVEEATAQTKA	PLWETWADLV	PLYSKRFAVF	PLYSSKTINLCA	PMADPPTDVPIT	PMGAAHQGQGGA	PMPPGQMREPRG	PMSPVNKSFEIE	PMVPPTGSPGGG	PNAAPPPADPNA	PNAGLDPVNYQN	PNAGSRFLLDQA	PNAPPPPVIAPN	PNAPQPVRIDNP	PNAQPGDPNAAP	PNELGGANIPAE	PNFMDLKEAARK	PNGQIWTGVIGS	PNGTHSWEYWGA	PNNQFDTEML	PNQGGILYSSLE	PNQWSDFGPAAD	PNSTSEDVKFTP	PNTRIVLGGYSQ	PNVTITAQGTGS	PPAAANTPNAQP	PPAAPEAPAA	PPAAPQQPLG	PPADPNAPPPPV	PPAIKIDPPPPP	PPAPAEPTPP	PPAPAPAPAEPA	PPAPAPPPFRLP	PPAPATPVAPPP	PPAPPKKGLL	PPAPPLPPLP	PPAPPPPPAP	PPAPQPPQPA	PPAVADHVAAVA	PPAVVKLSDALI	PPAWAAANQAVT	PPEGRRKRTA	PPEINSARMYAG	PPEVKSVGLGNV	PPFNATQPVPAT	PPFPGQPPPVAN	PPGAATARRK	PPGSALLVVKRG	PPKPPPAIKIDP	PPKRKKPRTS	PPKRKRKRVK	PPKTRRTSSL	PPKVPEEPKK	PPNGTHSWEYWG	PPPAAANTPNAQ	PPPAARPPPFPL	PPPADPNAPPPP	PPPAERGRRR	PPPAIKIDPPPP	PPPAPAPAPAEP	PPPPAAANTPNA	PPPPPQEQGLIP	PPPPQEQGLIPG	PPPPVIAPNAPQ	PPPQEQGLIPGF	PPPQPRKKRP	PPPRRRPGPR	PPPVANDTRIVL	PPPVIAENRTEL	PPPVIAPNAPQP	PPQEQGLIPGFL	PPQGQQPYPAEY	PPQRWFVVWLGT	PPRGTQAVVLKV	PPRKKKRKHR	PPRRRAGR	PPRRRAGRCPPR	PPRSPLLKRV	PPSDGSGVTPGT	PPSGSPETGAGA	PPSKKKRKEK	PPSTAAAPPAPA	PPTDVPITPCEL	PPTGSPGGGLPA	PPTKKRKKEK	PPTWAQLKKL	PPVANDTRIVLG	PPVIAENRTELM	PPVIAPNAPQPV	PPVPTTAASPPS	PQALQQLAQPAQ	PQAPYQGYQEPP	PQEQGLIPGFLM	PQGAAGRRLS	PQGEQSTGKIYF	PQGSLSRSRF	PQIAALNPGVNL	PQLGAMSGDIVG	PQLGRWKWHDPW	PQPVRIDNPVGG	PQQFIYAGSLSA	PQQFVYAGAMSG	PQRLPPEAAS	PQRWFVVWLGTA	PQVNLVDTLNSG	PQWLSANRAVKP	PRAASPPRRA	PRADGPVGAAAE	PRAGRRGRRA	PRARRRRPLF	PRDMRRFQVV	PREAPYELNITS	PRGRGRPKGS	PRGTQAVVLKVY	PRKQKRRKTE	PRKQRRERTT	PRLFRVASKR	PRLKSKKWSK	PRPGRRGRAG	PRPPPRRSRR	PRPRRRSRRA	PRPSRRARAV	PRQPNPDWRY	PRRCGRWRACPR	PRRGRRGRPP	PRRKRRVLFS	PRRRAGRC	PRRRAGRCPPRL	PRRRPSPRRR	PRRRSPSPRR	PRRSPLGQKR	PRRSPRRSRS	PRSLFPEFSELF	PRTRARRERQ	PRVATAGEPNFM	PSAPLGSAIGGA	PSAPLPAPSP	PSARDQILPVYA	PSAVRSVAVNRK	PSDGSGVTPGTG	PSDLGGNNLPAK	PSFAGLRPTFDT	PSGGPLPDAKPL	PSGSPETGAGAG	PSKKKKKFRT	PSKKRKRRTS	PSKPNGQIWTGV	PSLAQVHAASTR	PSLEIPNDLEFV	PSLGDEEFEI	PSLIGLAMGDAG	PSLPLSRTRR	PSMGRDIKVQFQ	PSMGRDIPVAFL	PSNTTTNGAIAA	PSPAARRRPS	PSPGRSRRGK	PSPSMGRDIKVQ	PSPSMGRDIPVA	PSPSPGKRKC	PSPSPPSLQA	PSPTIVAMNNGM	PSQAMGPTLIGL	PSQGMGPSLIGL	PSRRSRSGSS	PSSDPAWERNDP	PSSGASKGTTTK	PSSGFSSMLWGG	PSSKLGGLWTAV	PSSPEPKRRR	PSTAAAPPAPAT	PSYYPDQKSLEN	PTAATGNVKLTL	PTAKAAPYENLM	PTAPPAPGPT	PTAPPSRQGS	PTAPSPGTVT	PTDVPITPCELT	PTEKHIQIRSTN	PTFDTRLMRLED	PTGPASVQGMSQ	PTGSAAIGLSMA	PTGSAVVGLSMA	PTGSPGGGLPAD	PTIGPLYSSKTI	PTISAIDGLYDL	PTIVAMNNGMED	PTKKKVKELR	PTLIGLAMGDAG	PTNAAFSKLPAS	PTNPGASDPAAM	PTPTTPTPQRTL	PTQQIPKLVANN	PTQVLVPRSAID	PTTAASPPSTAA	PTTPTPQRTLPA	PTTTYKAFDWDQ	PTYEDIVGLERL	PVAFLAGGPHAV	PVAGQVWEATAT	PVANDTRIVLGR	PVAPPATPPP	PVAPPPPAAANT	PVAPPPPTHL	PVAPRPSSGS	PVAVAASNNPEL	PVAVDLTYIPVV	PVCKRSMRWS	PVDKGAAKALAE	PVDSAVLANGDE	PVEADAGGGQKV	PVEYLQVPSPSM	PVGAAAEQVGGQ	PVGADEDDIKAT	PVGGFSFALPAG	PVGGQSSFYSDW	PVGMGGMHPSSG	PVIAENRTELMT	PVIAPNAPQPVR	PVNKSFEIEVTC	PVNPPKPPPAIK	PVNYQNFAVTND	PVPATVWIQETG	PVPDPVPATT	PVPRGRKGKK	PVPTEPLPIP	PVPTTAASPPST	PVQRHPRSLFPE	PVRIDNPVGGFS	PVSPKKLKKD	PVSPRVKRPI	PVSYTRKDSIAV	PVTLAETGSTLL	PVVFPIVQGELS	PVVGHALSAAFQ	PVVMACTGHAIA	PVVSIEDPFD	PVVTESLKLLDL	PVYAEYQQRSEK	PWAMWENWAPFD	PWEGFWGWTGWI	PWGTFVHFLAWF	PWIYPNCFKTWC	PWLCFDPWLDWN	PWLHDGYWFSPF	PWNLSDSDFV	PWQYGRAAFEEA	PWVAFYQWANWI	PWVHASLLAQNN	PWVRFVIENESY	PYAALEIMKLRL	PYELNITSATYQ	PYENLMVPSPSM	PYPGTRINQETV	PYSSAVYSLE	PYVAWMSVTAGQ	QAAAAGFASKTP	QAAAGTVNIGAS	QAAEAMGNSRMF	QAAGPDTISGAT	QAATFAANRLDH	QAAVVRFQEAAN	QAAYSQMWGQDA	QACQIQMSDPAY	QADTDPLPVVFP	QAEDEADYYC	QAENEGEDSA	QAESAGAVGGDS	QAFLHWAITDGN	QAGTESAVSGVE	QAGVQYSRADEE	QAISMIDGPAPD	QAITSAGRHPDS	QALNAAIDNADR	QALQQLAQPAQG	QALRPRADGPVG	QAMGPTLIGLAM	QANAVQTTRDIL	QANEVAIGMTIP	QANRHVKPTGSA	QAPFCAGAMAVV	QAQLDRGSGNSV	QAQLTAAQVRVA	QAQYVAQLHVWA	QASGLGDVGEAF	QASQRGLGEAQL	QATGLAKTFFGE	QAVAVEEAIDTA	QAVETAAENGVW	QAVNQIAPPFNA	QAVTPAARALPL	QAVVLKVYQNAG	QAWPFRRLPL	QAYRKPITYDTL	QDAEAMYGYAAT	QDAYNAAGGHNA	QDAYNAGGGHNG	QDDFSGWDINTP	QDDYNGWDINTP	QDGSKQWDTFLS	QDKPPRFRRL	QDPEGWGKSPGF	QDPGLQRRPR	QDPVAVAASNNP	QDSGTYTCVA	QDWVQENYLE	QEAANKQKQELD	QEAARRRQQR	QEADAIIYPSIW	QEAGNFERISGD	QEDEALYTEDRA	QEEKMWEQEE	QEEMMWEKEE	QEERLCEQEE	QEILNRANEVEA	QEIRTLRKRL	QELADLDRQLIS	QELARLQRRL	QELDEISTNIRQ	QELITEIALPKL	QEQGLIPGFLMP	QERLLEREEL	QETGDHQLAQAQ	QETVSLDANGVS	QEVEEDQDPS	QFGGVDTNGMWG	QFIYAGSLSALL	QFMTWATFIAFD	QFNARTADGINY	QFNIFQLFQCWE	QFNIWQLGQCWE	QFQSGGANSPAL	QFQSGGNNSPAV	QFVYAGAMSGLL	QFYGFTNWEIWQ	QFYGWTNDEIPQ	QGASLAHFADGW	QGASVTVTGQGN	QGATVIDLSTSA	QGDVKRFRGFDN	QGELSKQTGQQV	QGEQSTGKIYFD	QGGAKSKGSQQE	QGGILYSSLEYF	QGGKARAKAK	QGGYGAMALAAF	QGLIPGFLMPPS	QGLLKKRLLP	QGMGGPVGMGGM	QGMGPSLIGLAM	QGMLLKRSGK	QGMSQDPVAVAA	QGNASATKDGSH	QGNSLKVGNADV	QGPPGSGPPT	QGQGGAKSKGSQ	QGQWRGAAGTAA	QGRAGGGAALGG	QGSQGMGGPVGM	QGSSLRQRKT	QGTGSGAGIAQA	QGTIKTWDDPQI	QGVVPSSKLGGL	QGYGWTNDEIPQ	QHAHAATKLRSR	QIAALNPGVNLP	QIAPPFNATQPV	QIDQVESTAGSL	QIGKFRLVFLTG	QILDSELFEL	QILPVYAEYQQR	QILYLLEKFV	QIPKLVANNTRL	QIQMSDPAYNIN	QIVLFQKRRF	QIWTGVIGSPAA	QKDAATAQTLQA	QKDFDGRSEFAY	QKEYEGYEVE	QKKKRKTSSS	QKKRKAQAAE	QKLKKKIQVQ	QKLRAQVRRL	QKLYASAEATDS	QKNSTRLWNS	QKQELDEISTNI	QKRTATKAYNVT	QKSLENYIAQTR	QKVIFKKKVS	QKVKQRSLQK	QKVRPRRWKL	QLAALQRRFQ	QLALKGGKKQ	QLAQAQLDRGSG	QLAQPAQGVVPS	QLDRGSGNSVQM	QLEEAEEEAQ	QLEELEDELQ	QLGAMSGDIVGA	QLGNSSGNFLLP	QLGRWKWHDPWV	QLGSSLGSSGLG	QLHVWARREHPT	QLISLIHDQANA	QLLKLLAKLAEL	QLLQGLEDFI	QLLRRRKKRR	QLLSDLSGPGMP	QLMNNVPQALQQ	QLNAMKGDLQSS	QLNAMKPDLQRA	QLNPQVNLVDTL	QLSDTGTYTC	QLSKLKRFLT	QLTAAQVRVAAA	QLTIKAERTEQK	QLTSAGREAAAL	QLVLSADNMREY	QLVRKLGRGK	QLVSAQGSQGMG	QLYWELSQLT	QMPSFKMPKV	QMQSAVLNAKFG	QMSDPAYNINIS	QMTLSKWGEKVQ	QMWGQDAEAMYG	QNAGGTHPTTTY	QNDNAPEILY	QNFAVTNDGVIF	QNNTRVWVWSPT	QNSNSQSTPG	QNTIRISGKVSA	QNTPAIEANQAA	QNVTGSVVCTTA	QPACGKAGCQTY	QPAGGRRSGR	QPAIDMLRGGFE	QPAQGVVPSSKL	QPGDPNAAPPPA	QPLPPAVVKLSD	QPPPVANDTRIV	QPRPPPSRRR	QPVPATVWIQET	QPVRIDNPVGGF	QQALNAAIDNAD	QQATGLAKTFFG	QQEDEALYTEDR	QQEILNRANEVE	QQFGGVDTNGMW	QQFIYAGSLSAL	QQFVYAGAMSGL	QQILQQQVLS	QQIPKLVANNTR	QQLAEAQPEA	QQLAQPAQGVVP	QQLLQELQGE	QQLQALLQQQ	QQLQVLLLQA	QQLVLSADNMRE	QQNEDKENSLMQ	QQRKIGKTYP	QQRQWILHMAKL	QQRSEKVLTEYN	QQTVRKRNFP	QQVNYNLPGVSE	QQVSIAPNAGLD	QQVVKFLIKK	QRALGATPNTGP	QRALQQLKKK	QRAQALRRRA	QRGLGEAQLGNS	QRHPRSLFPEFS	QRKGRAGRVR	QRLATSLRNAAK	QRLLEAKRKE	QRLRRGSLGV	QRNDPLLNVGKL	QRPVTKARRP	QRQEARKRLL	QRQWILHMAKLS	QRRLRRAARR	QRRRRASSVL	QRSEKVLTEYNN	QRTVASCPNTRI	QRWFVVWLGTAN	QSAIPPRGTQAV	QSFALEEDFD	QSGGANSPALYL	QSGGNNSPAVYL	QSGLSIVMPVGG	QSGLSVVMPVGG	QSGMQLQESQFA	QSGMTSQAATFA	QSIQAAAAGFAS	QSKARRKKIM	QSPLSSKRKA	QSQALQQELA	QSQLVSAQGSQG	QSQTVTVDQQEI	QSRTPRRGRS	QSSFYSDWYQPA	QSSFYSDWYSPA	QSSSLFRHQR	QSTGKIYFDVTG	QSVVWGLTVGSW	QSYFKTIEEL	QTAPGHMLGGLP	QTEQIRKRLR	QTGDFTFECN	QTGQQVSIAPNA	QTKALKSAHMVL	QTLQAFLHWAIT	QTLQGASVTVTG	QTRDKFLSAATS	QTSDEVTVETTS	QTSPANVVGTRQ	QTTCCRTTCC	QTTRDILEGAKK	QTVTVDQQEILN	QTYKWETFLTSE	QVESTAGSLQGQ	QVGGQSQLVSAQ	QVGGRSIGVYAV	QVHAASTRQALR	QVHFQPLPPAVV	QVILRRYGKC	QVLDLQDVCE	QVLEEQGQQE	QVLLRARRSP	QVLNPDTGLANV	QVLVPRSAIDSM	QVNDLFSRKF	QVNLVDTLNSGQ	QVNYNLPGVSEH	QVPSPSMGRDIK	QVQLERDEYA	QVRVAAAAYETA	QVSIAPNAGLDP	QVTGLFGAAGLS	QVVLGWKVSDLK	QVWEATATVNAI	QVWFKNRRAK	QWAQWGGWGQWE	QWDTFLSAELPD	QWILHMAKLSAA	QWLSANRAVKPT	QWRGAAGTAAQA	QWSDFGPAADIY	QWTPWLFFEHFL	QWYGWTNFEIPQ	QYLSKQDPEGWG	QYPELPVSPVLG	QYRSVGGHNGHF	QYSRADEEQQQA	QYTVFAPTNAAF	QYVAQLHVWARR	QYWPPAELQY	RAARAARRGL	RAASVGSLSVPP	RADALTAIRAGI	RADEEQQQALSS	RADFLSELDAPA	RADGPVGAAAEQ	RAEEAAREFAGL	RAELPGVDPDKD	RAFIIDPTISAI	RAGGGAALGGGG	RAGIDGIAAEFG	RAGRESYWVIYP	RAGRSRRLAR	RAKAKTRSSR	RAKEKRLKKD	RAKIRKMKVT	RALGATPNTGPA	RALKRRNARTKA	RALPLTSLTSAA	RALQGRSRGG	RALYDFEPEN	RANEVEAPMADP	RAPVEADAGGGQ	RAQDDFSGWDIN	RAQDDYNGWDIN	RAQTLQKQRR	RARWQQRMRK	RASASNGSDDAS	RASLRRTPSR	RASMKKLTRK	RASYLEIYNE	RAVKPTGSAAIG	RAVSKLQRRH	RAWTEAVIGNRR	RAYAIPRTPAAG	RCKKGKHWAS	RCPPRRRA	RCPPRRRAGRCP	RDDVGALVITGN	RDGQLTIKAERT	RDIKVQFQSGGA	RDIKVQFQSGGN	RDILEGAKKGLE	RDIPVAFLAGGP	RDIRRRGKNK	RDKFLSAATSST	RDQILPVYAEYQ	RDTINGQNTIRI	RDYKGRFSRR	RDYVDRFFKALK	REAAALSGDVAV	REAPYELNITSA	REDNLTLDIS	REERARKRRL	REERRRQQQL	REFAGLNQHAHA	REGELEGSAP	REHPTYEDIVGL	REIRRYQKST	REKLQERLAKLA	REKRKEKRKK	RELEKEENIE	RELERQREEE	RELQEALEEE	REPRRHRQKL	REPVDSAVLANG	RERKRKRSSS	RERSRSRGRS	RETGFIEWINWG	REYLAAGAKERQ	RFGFAGSMSGFL	RFLLDQAITSAG	RFNNWGEWFEFQ	RFQEAANKQKQE	RFRGFDNWEGDA	RFRKRGQITG	RFRQSSHLSK	RFRYDGMFLDFG	RFYVGEIFINFP	RGAAGTAAQAAV	RGAHLRGRGR	RGFDNWEGDAAT	RGGFELAYRLLS	RGKRRPQTRA	RGLAPGGHAAVG	RGLGEAQLGNSS	RGPNAGSRFLLD	RGQGDGGRRKKG	RGQRGVRGVR	RGQRRKMAQE	RGRGFGRGRG	RGRGRARGAA	RGRGRGRGAR	RGRGRRRRRR	RGRKRKAEAA	RGRPSSQPRR	RGRRGARRRA	RGRRRGGSRR	RGRVRGRAAP	RGSGKKRGFA	RGSGNSVQMTLS	RGSSKSGKLK	RGSSRRRRTG	RGSSTTGRRG	RGSVTPAVSQFN	RGTHQASGLGDV	RGTQAVVLKVYQ	RGWSNLESFFAG	RHAEFRLENNEF	RHGETLRRTK	RHKIRHTGKK	RHLRRLQQRR	RHPDSDIFLDDV	RHPRSLFPEFSE	RHRSRSRSYS	RHVKPTGSAVVG	RHYELYRRCK	RIDNPVGGFSFA	RIEELEEEIE	RIFKLSRHSK	RINQETVSLDAN	RIPRLRRQKK	RIPSAAGKRK	RIPSAQQRKK	RISGDLKTQIDQ	RISGKVSAQAVN	RIVLGGYSQGAT	RIVLGRLDQKLY	RKAARLVAAK	RKAKSSSPKK	RKDSIAVISMDD	RKEEEERRRR	RKHRRLRFPP	RKIRAWGRRLMI	RKKRREKKAA	RKLETGDQGASL	RKLFFRRHYP	RKLFSFGRRL	RKLIDRAYKG	RKPITYDTLWQA	RKPKRRRAAD	RKQKKKTGKS	RKQKMFQRAQ	RKRKSVTFKD	RKRKVTTKIN	RKRLKKKERE	RKRMSVIVRT	RKRREEKRRQ	RKRRKERKKE	RKRRLSSTSL	RKRSRSRSPL	RKSRKKKLLK	RKTARKQKMF	RKTVKRLRKH	RKVSSSSPQS	RLATSLRNAAKA	RLDQKLYASAEA	RLEDEMKEGRYE	RLENNEFNVVDV	RLFRAARLIK	RLGSDMGEFYMP	RLIEKKRRDR	RLIKSRGKSQ	RLKLLQEEEE	RLKQRRRTLK	RLLLALHRRL	RLLRQRRRQL	RLLSYPKPVVMA	RLMRIFRILK	RLMRLEDEMKEG	RLPSAAGRRR	RLQLLEEENK	RLRAQLRKKK	RLRELLRRRK	RLRERRRLSI	RLRPRARSLS	RLSARPSRKR	RLSASSTGST	RLSKVSFRGL	RLTALRIKKT	RLTRSAYQQATG	RLTVPPPVIAEN	RLVFLTGPKQGE	RLVGRRRLWGRG	RLVRVFRIFK	RLWVYCGNGTPN	RLYAENPSARDQ	RMAGNGGDAALA	RMALLARKQG	RMFYNQYRSVGG	RMHPQQAGPIAP	RMHPQQAGPIPP	RMHPQRAGPFPP	RMIGRRARSWLK	RMRRRLPSRR	RMYAGPGSASLV	RNAAKAYGEVDE	RNDPLLNVGKLI	RNDPTQQIPKLV	RNHVNFFQELAD	RNIKKKRACF	RNKKRGIFPK	RNRATAQRRR	RPAGAGDIAGLG	RPDPEPLEEG	RPGLPVEYLQVP	RPKLKKLKKL	RPLVAPPPAPAP	RPQNAFFQCADS	RPRADGPVGAAA	RPRGRRQKPP	RPRKKARQKS	RPTFDTRLMRLE	RPVAVDLTYIPV	RPWPGRRGPP	RPWRRRCP	RQAGVQYSRADE	RQALRPRADGPV	RQHKELLRFR	RQKDAATAQTLQ	RQKENQKFEAQA	RQLADRLRSK	RQLISLIHDQAN	RQNNWGEQFEMQ	RQNNWGEWFEFQ	RQPKRIFFGP	RQQLLRKRHI	RQRFRQFCYQ	RQRLATSLRNAA	RQTLQGASVTVT	RQWILHMAKLSA	RRAKAKRLQE	RRAKWRKRER	RREHPTYEDIVG	RRELRRQKRE	RRGGRGRPRG	RRGIIEKRRR	RRGPPPPRSR	RRGRLPSKPK	RRGRRRKYSL	RRGRSRSRTP	RRHAEFRLENNE	RRKKPLPPRS	RRKRRRRRKP	RRKRTAVTGS	RRKSSKSSGK	RRLKKKKTTI	RRLPLRPLIK	RRLRAERRRL	RRLTRKLSQR	RRMKQKKRER	RRMRSGSYIK	RRPPSPRRSH	RRPRRRRRPP	RRPSSVLRRL	RRPSYRKILK	RRRAARSALP	RRRAGRCPPRLG	RRRALLRASG	RRRKQRLRQA	RRRKRFKRHQ	RRRLSKLRTR	RRRRRRRDLL	RRRRSASPPP	RRRSRERSPQ	RRRSRSRSRS	RRSARLSAKP	RRSKKERRRG	RRSKRSRRRE	RRSLGCKRKR	RRSRSPRRRS	RRSRSRTSPV	RRSRTPSRRS	RRSSPLLRRK	RRWGLPRRIH	RSAYQQATGLAK	RSDGSGDTFLFT	RSEFAYGSFVRT	RSEKVLTEYNNK	RSERRKRRST	RSFCWKRKME	RSFRSVRSRL	RSFYDLEADQ	RSGRRRRSGA	RSIEDRVQEE	RSIGVYAVNYPA	RSITRSYYRG	RSKALLKRQL	RSKKKRRRGR	RSKRFIFTLI	RSKRHRSRAL	RSLARRKPTM	RSLFPEFSELFA	RSLGWKRKRE	RSLQELEELN	RSNRSRQKGL	RSPRLPRSPR	RSRADALTAIRA	RSRAPAPPVP	RSRDRKRRSR	RSRDRRRRSR	RSRERKKSRS	RSRGRGSRSR	RSRGRRSRSS	RSRIPLLRKR	RSRQLRQHRR	RSRRRRGGGG	RSRRSLRRRQ	RSRRSSRSRS	RSRSGSRSRS	RSRSISLRRS	RSRSPKRRSP	RSRSPSPAPR	RSRSRRRSRT	RSRTPARRGR	RSSNLKFQDAYN	RSVGGHNGHFDF	RSVSKEKRKR	RTADGINYRVLW	RTELMTLTATNL	RTEQKDFDGRSE	RTKKKKRSRS	RTKTVKKILE	RTLDEYLTYL	RTLDRLPRTR	RTLKTQLVKQ	RTSKFRRLRE	RTSNIKFQDAYN	RTVASCPNTRIV	RTVSLPVGADED	RVAAAAYETAYR	RVAAHAYNIQAN	RVAKRERKAA	RVATAGEPNFMD	RVFSGGFDLKIL	RVIEETEERL	RVIRLARIGR	RVLPDPREAC	RVLWQAAGPDTI	RVPARAYAIPRT	RVPVWTEFPDFP	RVRDLRHPKR	RVRTGRSIRG	RVWHRRDGKW	RVWVWSPTNPGA	RVWVYCGNGKPS	RWFVVWLGTANN	RWIARLDWLQFE	RWIAWLDWLQWE	RWKEIRRFSL	RWKWHDPWVHAS	RWLRRVRRSR	RWNNAGEWFEMQ	RWRYWGMWLDFG	RWSAWQEFAPFA	RWTGWIEWINFG	RYEVRAELPGVD	RYFLPPGVRR	RYPNVTITAQGT	RYRGYIACTHSS	RYSRSPYSRS	SAADKYAGKNRN	SAAFQAPFCAGA	SAAIGLSMAGSS	SAAMAKQAQYVA	SAAQTAPGHMLG	SAASAFQSVVWG	SAATSSTPREAP	SADFPSSCSYYW	SADNMREYLAAG	SAEATDSKAAAR	SAEGRKKAFS	SAELPDWLAANR	SAELTDTPRVAT	SAFQSVVWGLTV	SAGAVGGDSSAE	SAGGDFGNPL	SAGLMAAAASPY	SAGREAAALSGD	SAGRHPDSDIFL	SAHIQRTVASCP	SAHMVLTVNGKI	SAIDGLYDLLGI	SAIGGAESVRPA	SAIPPRGTQAVV	SALEELEESR	SALLDPSQGMGP	SALLEKAYAK	SALLSKTTGDPP	SALLVVKRGPNA	SALSEEEEDT	SALTLAIYHPQQ	SAMILAAYHPQQ	SAMPPAVADHVA	SANRAVKPTGSA	SAPLGSAIGGAE	SAQAVNQIAPPF	SAQELAQELL	SAQGSQGMGGPV	SAQQVNYNLPGV	SARDQILPVYAE	SARHAKQFNRVQ	SARMYAGPGSAS	SARRGRSHSR	SASLFPPWTAAA	SASLPALAGIGG	SASLVAAAKMWD	SASNGSDDASAH	SASSGLAHADSL	SASSLLSLPA	SASYYEVKFSDP	SATKDGSHYKIT	SATYQSAIPPRG	SAVLANGDEVQI	SAVSGVEGLPPG	SAVVGLSMAASS	SAWSRLLDNEPA	SAWSWLLWNEPA	SAYQQATGLAKT	SCCRPQCCQS	SCGDHRVAAHAY	SCPNTRIVLGGY	SCQACRLRKC	SCSRSYSRSR	SDAAHFDYGSAL	SDAYLSEGDMAA	SDDASAHIQRTV	SDDEDYEEEE	SDDEEEEEDD	SDDYRASASNGS	SDEVTVETTSVF	SDFGPAADIYDP	SDGGSPILGY	SDGSGDTFLFTQ	SDGSGVTPGTGM	SDIAVVFARGTH	SDIDADFVVFDG	SDIFLDDVTVSR	SDLFSAASAFQS	SDLGEDEDQD	SDLGGNNLPAKF	SDLGPQPQEL	SDLKSSTAVIPG	SDMGEFYMPYPG	SDMWGPKEDPAW	SDPAAMIGQAAE	SDPAWERNDPTQ	SDPAYNINISLP	SDPEKCDDVELF	SDPSKPNGQIWT	SDPVSYTRKDSI	SDQEEDEESE	SDSGSSSESD	SDSSDSSDSD	SDSSEEEEGP	SDSSQLTVHQ	SDSSSIGSVL	SDSSTSSEEE	SDTFDPYLDI	SDVADIIKGTLG	SDVSLEEDRE	SDWGPRFKKL	SDWYQPACGKAG	SDWYSPACGKAG	SDYINASYID	SEDCLYLNIY	SEEESESEEE	SEFAYGSFVRTV	SEGAAAGTEDAE	SEGDMAAHKGLM	SEGKPTEKHIQI	SEGSRRSRRQ	SEHLKLNGKVLA	SEKVLTEYNNKA	SELDAPAQAGTE	SELFAAFPSFAG	SELPGWLQANRH	SELPQWLSANRA	SELTMTDTVGQV	SEMAELSELY	SESEEDEEPP	SESRSRSRRS	SESSSEDEEE	SESSSIYILN	SESSTPSSGA	SFAGLRPTFDTR	SFALPAGWVESD	SFAVGKQLNMAQ	SFFAGVPGLTGA	SFGISNAFADWT	SFGKVFLVRK	SFHKLILRRY	SFKGFPRFKTFP	SFLALAKYRRGK	SFLDQASQRGLG	SFLDQVHFQPLP	SFLKVDPRKK	SFQKVTLRRY	SFSVQEELDF	SFTSWDNWFAFI	SFVRTVSLPVGA	SFVTIQPVVLAA	SFWSFLLWNEWA	SFWSRLLWNEFA	SFYSDWYQPACG	SFYSDWYSPACG	SGAGIAQAAAGT	SGASKGTTTKKY	SGATIPQGEQST	SGCARFNDAQSQ	SGDLKTQIDQVE	SGDLTTNPTAAT	SGDNGWGSWAPQ	SGDTFLFTQYLS	SGDVAVKAASLG	SGEFWQSWSNVF	SGETTTAAGTTA	SGEVQPAIDMLR	SGFGGLPSLAQV	SGFLYPSNTTTN	SGFSSMLWGGGS	SGGANSPALYLL	SGGEVFDYLV	SGGFDLKILTSG	SGGNNSPAVYLL	SGGPLPDAKPLV	SGINNALRVPAR	SGKKKRKRCG	SGKVSAQAVNQI	SGLAHADSLASS	SGLALAKYRRGK	SGLAWAKWRRGK	SGLGAGVAANLG	SGLGDVGEAFVD	SGLLDPSQAMGP	SGLQPEDEAD	SGLSIVMPVGGQ	SGLSQVTGLFGA	SGLSVVMPVGGQ	SGMTSQAATFAA	SGNFLLPDAQSI	SGNSVQMTLSKW	SGPKVVIDGKDQ	SGPRGAGRRR	SGQLNPQVNLVD	SGQYTVFAPTNA	SGRAAGRRAS	SGRHYWEVEV	SGSASYYEVKFS	SGSEEEEEEN	SGSKKKKTSE	SGSKPSGGPLPD	SGSPETGAGAGT	SGSSAPSSTP	SGSSLPETPT	SGTGQGNASATK	SGTHSWEYWGAQ	SGTVSSQKQP	SGVEGLPPGSAL	SGVTPGTGMPAA	SGWDINTPAFEW	SGYNAWLSYE	SHYKITGTATGV	SIANNHMSMMGT	SIAPNAGLDPVN	SIAVISMDDGKV	SICILDLEVF	SIGVYAVNYPAS	SILAKLKRKK	SILTYHVVAGQT	SIQAAAAGFASK	SIRPLVAPPPAP	SIVMPVGGQSSF	SKAAARLGSDMG	SKAFQKFLSQ	SKEIPALTAVET	SKEVPALTAVET	SKGKNKHSKR	SKGSQQEDEALY	SKGTTTKKYSEG	SKKAVTKAQK	SKKKKKKKRK	SKKKKRSKAK	SKKKSKPAPV	SKKRRNRTTF	SKLAKKRKGE	SKLGGLWTAVSP	SKLKKSKRRS	SKLPASTIDELK	SKPGSARRSQ	SKPNGQIWTGVI	SKPPSGSPETGA	SKPSGGPLPDAK	SKQDPEGWGKSP	SKQTGQQVSIAP	SKQWDTFLSAEL	SKRGKKKVKL	SKRSFIEDLLFN	SKSRERKRSR	SKSRSRSASR	SKTINLCAPDDP	SKTPANQAISMI	SKTSKKITIA	SKTSWDNWFAFI	SKTTGDPPFPGQ	SKWGEKVQVTKP	SLAARRAPRA	SLAHFADGWNTF	SLAQVHAASTRQ	SLASSASLPALA	SLCKHLKKMQ	SLDANGVSGSAS	SLDQQRQWILHM	SLEDLFNFCS	SLEEDSDSSP	SLELDDWPVE	SLENYIAQTRDK	SLEYFEKALEEL	SLFPEFSELFAA	SLGGGGGGGVPS	SLGSQLGSSLGS	SLGSSGLGAGVA	SLHKAPKKKG	SLIGLAMGDAGG	SLIHDQANAVQT	SLKSVENGSI	SLKTLSGDLTTN	SLKVGNADVVCG	SLLAQNNTRVWV	SLLTSILTYHVV	SLNGTYVNREPV	SLNGVRFKRI	SLPALAGIGGGS	SLPSYYPDQKSL	SLPTIGPLYSSK	SLPVGADEDDIK	SLQGQWRGAAGT	SLRAATSGATAA	SLRLQRVRVA	SLRNAAKAYGEV	SLRRSRSASL	SLSALLDPSQGM	SLSVPPAWAAAN	SLTSAAQTAPGH	SLTSQVGGRSIG	SLVAAAKMWDSV	SLVKKLKKKK	SMAASSALTLAI	SMAGSSAMILAA	SMDDGKVNALGP	SMESLTLPNH	SMGRDIKVQFQS	SMGRDIPVAFLA	SMIDGPAPDGYP	SMLKGLAPAAAQ	SMLWGGGSLPTI	SMMGTGVSMTNT	SMSGFLYPSNTT	SMTNTLHSMLKG	SMYTNWEQDGSK	SNGSDDASAHIQ	SNIFDDPLNA	SNIKFQDAYNAG	SNKSTTGSGETT	SNLESFFAGVPG	SNLKFQDAYNAA	SNLSFSDLCF	SNLTRHKKIH	SNLVSLDLPS	SNNPELTTLTAA	SNSSDSSDSS	SNSSTLSLKD	SNTTTNGAIAAG	SNVSSIANNHMS	SNWVTAGNAMNT	SPAANAPDAGPP	SPACGKAGCQTY	SPALYLLDGLRA	SPANVVGTRQTL	SPAVYLLDGLRA	SPDLAAPLLL	SPEDAGLYTC	SPETGAGAGTVA	SPFPALPPSP	SPGAASGPKVVI	SPGFGTTVDFPA	SPGGGLPADTAA	SPGRRRHRSR	SPHLSPLSNVSS	SPKSKKKSRK	SPLSNVSSIANN	SPPRKRLKSK	SPPSRKKPAL	SPPSTAAAPPAP	SPQLLRNDWG	SPRSRSPARG	SPRTKPRKST	SPSMGRDIKVQF	SPSMGRDIPVAF	SPTIVAMNNGME	SPTLRRLRTR	SPTNPGASDPAA	SPTRRPPRAS	SPVNKSFEIEVT	SPVTLAETGSTL	SPYVAWMSVTAG	SQAATFAANRLD	SQAMGPTLIGLA	SQAQRQIKRG	SQDPVAVAASNN	SQEGHLDDGG	SQFNARTADGIN	SQGATVIDLSTS	SQGLAARLRR	SQGMGGPVGMGG	SQGMGPSLIGLA	SQKLLKKLMS	SQLGSSLGSSGL	SQLIVHQRTH	SQLVSAQGSQGM	SQMWGQDAEAMY	SQNKRAVRRL	SQQEDEALYTED	SQQRRQRVCS	SQRGLGEAQLGN	SQRRRLLVPA	SQTVTVDQQEIL	SQVGGRSIGVYA	SQVTGLFGAAGL	SRADALTAIRAG	SRADEEQQQALS	SRAEEAAREFAG	SRAFIIDPTISA	SRDAARSRRG	SRELEEISER	SRELLDEKEP	SRFGKFIRIH	SRFLLDQAITSA	SRGFLKRHMK	SRGWSNLESFFA	SRKIRAWGRRLM	SRKRKLSGPP	SRKSKKKRQQ	SRKTSLRKRS	SRMFYNQYRSVG	SRPGLPVEYLQV	SRRHAEFRLENN	SRRHSLKKVP	SRRKRSKSQN	SRRQRRERRF	SRRRQRSRSR	SRRRRRSSSG	SRRRSKSPRR	SRSPVRRRRR	SRSRSQSRSR	SRSSSGRRVK	SRSYSPRRRP	SSAAWEQSLL	SSAELTDTPRVA	SSAGLMAAAASP	SSAIISQLTE	SSAISVVKIL	SSALIKAQEL	SSALTLAIYHPQ	SSALVSSLHL	SSAMILAAYHPQ	SSASFSSSIT	SSASILFDPN	SSASITPVFS	SSASLASAGE	SSASLPALAGIG	SSCCRPSCCV	SSDALLSDKQ	SSDLISSDSH	SSDLTRHRRI	SSDPAWERNDPT	SSDSISSSAS	SSDSLSTSKS	SSDSSSSLSS	SSFYSDWYQPAC	SSFYSDWYSPAC	SSGASKGTTTKK	SSGFSSMLWGGG	SSGLAHADSLAS	SSGLGAGVAANL	SSGLLSLLVL	SSGLYSLSSV	SSGNFLLPDAQS	SSGSKPSGGPLP	SSIAGGTGIT	SSIANNHMSMMG	SSIGRLFGKK	SSKLGGLWTAVS	SSKTINLCAPDD	SSLEYFEKALEE	SSLGSQLGSSLG	SSLGSSGLGAGV	SSLIKHRRIH	SSLLSSLSGS	SSLLTSILTYHV	SSLNQEEEEF	SSMLWGGGSLPT	SSNKSTTGSGET	SSNLKFQDAYNA	SSNSVSSEEE	SSPGLLMVGE	SSPKRSKPDA	SSPSLSQLES	SSPVTLAETGST	SSRPPPAKRK	SSRSSRTRSS	SSSAISAHSP	SSSASRLLRR	SSSFSLSSTE	SSSGFGGGSG	SSSGLGSSGS	SSSGQSSSYS	SSSGSLSSTS	SSSKKRRHRT	SSSKRRKSMS	SSSLSLTETQ	SSSSILSASS	SSSSLEKSYE	SSSSLLSGAG	SSSSRPPTRA	SSSSSFSSSS	SSSSSPSSSG	SSSSSVPSSP	SSSVLRVSQL	SSTAILQVSV	SSTAVIPGYPVA	SSTLIKHQRT	SSTLLSLFQS	SSTLTKHKRI	SSTPREAPYELN	SSTSLSSSTS	SSVAVGTPDY	SSVLLAMAFD	SSVSIMVANI	SSVSISVISS	STAAAPPAPATP	STAGSLQGQWRG	STANATVYMIDS	STAVIPGYPVAG	STGILSVIFS	STGKIYFDVTGP	STHLTQHRRI	STIDELKTNSSL	STKIVIAGGFGS	STKKLKKQLV	STLLYPLFNLWG	STLTRHKRIH	STNIRQAGVQYS	STPREAPYELNI	STPRLSRGRG	STPRRSRGRP	STPSTSQEDP	STRFKPTRII	STRQALRPRADG	STSAMPPAVADH	STSPQMGRRT	STSSSVTKSY	STTGSGETTTAA	STWFANARRR	STYKRRASQK	SVASDLFSAASA	SVAVSEGKPTEK	SVFRADFLSELD	SVGGHNGHFDFP	SVGLGNVNGVTL	SVGSLSVPPAWA	SVKGWPRLKTFP	SVLRTFRLLR	SVNAGSGINNAL	SVPANVSRRAKV	SVPPAWAAANQA	SVQGMSQDPVAV	SVQMTLSKWGEK	SVRPAGAGDIAG	SVSGLLGTLL	SVTAGQAQLTAA	SVTPAVSQFNAR	SVTVTGQGNSLK	SVVAPAGGAYSM	SVVCTTAAGNVN	SVVMPVGGQSSF	SVVWGLTVGSWI	SVWGDEQSDF	SVWNFHVWNE	SWAPQLGAMSGD	SWEFFQSPSNWF	SWEFWQSWSNFF	SWEYWGAQLNAM	SWGAWGAWLCWL	SWGIWNAWADFT	SWIGSSAGLMAA	SWKGRPRFKTFP	SWLAFTVFCVWL	SWLALAKWRRWK	SWLAWAKWRRFK	SWPRLIRKLR	SYPFDTVRRR	SYPKPVVMACTG	SYSQQRRPRV	SYTDSSVTPS	SYTRKDSIAVIS	SYVQSGMTSQAA	SYYEVKFSDPSK	SYYPDQKSLENY	TAAANQLMNNVP	TAAAPPAPATPV	TAAENGVWAMSS	TAAGNVNIAIGG	TAAGTTASPGAA	TAAKNAAQQLVL	TAALRAAEDDCP	TAALSGQLNPQV	TAAPPAQPLA	TAAPPQPGLP	TAAQAAVVRFQE	TAAQARRRLM	TAAQLTSAGREA	TAAQVRVAAAAY	TAASPPSTAAAP	TAATATEALLPF	TAATGNVKLTLG	TACEASLDQQRQ	TADGINYRVLWQ	TADILAETGI	TADSADPVGMNN	TAELPSYTEIAN	TAGEPNFMDLKE	TAGNAMNTLAGK	TAGQAQLTAAQV	TAGSLQGQWRGA	TAIAEAWARL	TAIRAGIDGIAA	TAKAAPYENLMV	TALAAGFIDEIA	TALAPSTMKI	TALDNDGEGTVQ	TALLSSGFSL	TALYEAVAAV	TANATVYMIDSV	TANNPVDKGAAK	TAPFPTSTTS	TAPGHMLGGLPL	TAPPPKVLTS	TAPYKYPRKV	TAQGTGSGAGIA	TAQRLSRRRR	TAQTKALKSAHM	TAQTLQAFLHWA	TAREAKQIRR	TARYASINAH	TASFRRFGPL	TASKSKKRRK	TASPGAASGPKV	TASPQRSPSP	TATALPALRS	TATATPSKTR	TATAYLCGVK	TATEALLPFEDA	TATGVDMANPMS	TATNLLGQNTPA	TATPSSSPGT	TATVNAIRGSVT	TAVIPGYPVAGQ	TAVPAVSQAQ	TAVPPALPAG	TAVSPHLSPLSN	TAVVPLHRSDGS	TAWYIGFLVL	TAYQRKGSAH	TAYRLTVPPPVI	TAYSPLGSPD	TAYTRQQVLE	TCEDIDECSL	TCIDSTFNWQ	TCLRFPGQLN	TDAATLAQEAGN	TDGNKASFLDQV	TDGNPPEVKSVG	TDMNPDIEKDQT	TDPLPVVFPIVQ	TDSKAAARLGSD	TDSSSSPSLA	TDTGQACQIQMS	TDTPRVATAGEP	TDTVGQVVLGWK	TDVPITPCELTA	TEALLPFEDAPL	TEAVIGNRRRQD	TEDAERAPVEAD	TEDRAWTEAVIG	TEEEEEEEEG	TELMTLTATNLL	TEPSVMKDMSND	TEQKDFDGRSEF	TESAVSGVEGLP	TESLDKHKHK	TEYNNKAALEPV	TFDTRLMRLEDE	TFEEFETFFQFL	TFEGWEQDDPLC	TFEGWEQFDPFC	TFFGETALAAGF	TFFKKSKIST	TFGSFGPWPQFT	TFGSRVRVRG	TFHSLEEQQV	TFIQFKKPIV	TFLFTQYLSKQD	TFLSAELPDWLA	TFLTSELPGWLQ	TFLTSELPQWLS	TFNLTLQGDVKR	TFNLYYYETD	TFPVWYQWEDFQ	TFQDWGAFEDFK	TFRGLRQRFH	TFSASKSPAG	TFSVDEAFILWH	TGAGAGTVATTP	TGATSGLSQVTG	TGCAETPGCVAY	TGDHQLAQAQLD	TGDPPFPGQPPP	TGDQGASLAHFA	TGERPYKCKL	TGGEDDLVTV	TGGGNIMAHVSY	TGHAIAMGAFLL	TGHWRCPPRRRA	TGIAAVLTDGNP	TGKIYFDVTGPS	TGKLGSELTMTD	TGKTLFAKKL	TGLAKTFFGETA	TGLANVLANFAD	TGLFGAAGLSAS	TGLFSRGWSNLE	TGMPAAPMVPPT	TGNGRVFSGGFD	TGNVKLTLGGSD	TGPASVQGMSQD	TGPKQGEDDGST	TGPSPTIVAMNN	TGQACQIQMSDP	TGQGNASATKDG	TGQGNSLKVGNA	TGQQVSIAPNAG	TGSAAIGLSMAG	TGSAVVGLSMAA	TGSGAGIAQAAA	TGSGETTTAAGT	TGSPGGGLPADT	TGSTLLYPLFNL	TGSVVCTTAAGN	TGTATGVDMANP	TGVDMANPMSPV	TGVIGSPAANAP	TGVSMTNTLHSM	TGWVTGLFSRGW	TGYFSALPSL	TGYQLPVYNY	TGYTDPYTGQ	THKQRGKAFS	THPTTTYKAFDW	THQASGLGDVGE	THSRKKRRRS	THSWEYWGAQLN	TIDELKTNSSLL	TIGPLYSSKTIN	TIKAERTEQKDF	TIKTWDDPQIAA	TILPEELQAW	TINEEAADWDRI	TINEEAADWDRV	TINGQNTIRISG	TINLCAPDDPIC	TIPQGEQSTGKI	TIPYAALEIMKL	TIQLDLEAEF	TIRISGKVSAQA	TISAIDGLYDLL	TISGATIPQGEQ	TITAQGTGSGAG	TIVAMNNGMEDL	TKAKRKKSKS	TKALKSAHMVLT	TKDGSHYKITGT	TKGICGWITLSC	TKILSKKYKE	TKKAVKYQSK	TKKRVSSFRG	TKKSKRGRGR	TKKTRDLRRQ	TKKYSEGAAAGT	TKLRSRADALTA	TLAETGSTLLYP	TLAGKGISVVAP	TLAIYHPQQFVY	TLAQEAGNFERI	TLGEVWEFITNA	TLGGSDIDADFV	TLGRRSSGRQ	TLGSKFRYSG	TLGYTSGTGQGN	TLHSMLKGLAPA	TLIGLAMGDAGG	TLINATQLLKLL	TLKVRDRVRT	TLLELSDFVKKF	TLLYPLFNLWGP	TLNSGQYTVFAP	TLPRARRAVA	TLPVQRHPRSLF	TLQAFLHWAITD	TLQGASVTVTGQ	TLQGDVKRFRGF	TLQVFVLDEN	TLRSKMGKWC	TLSGDLTTNPTA	TLSKWGEKVQVT	TLSLSSEESE	TLSTEAISLI	TLTAALSGQLNP	TLTATNLLGQNT	TLTPNQWSDFGP	TLWQADTDPLPV	TMIINDSAQAKP	TMTDTVGQVVLG	TNAAFSKLPAST	TNALNGLKELWD	TNDGVIFFFNPG	TNGAIAAGMQQF	TNGMWGAPQLGR	TNIRQAGVQYSR	TNLLGQNTPAIE	TNPGASDPAAMI	TNPGGLLEQAVA	TNPTAATGNVKL	TNRTGVSKGY	TNSSLLTSILTY	TNTLHSMLKGLA	TNWEQDGSKQWD	TPAARALPLTSL	TPAFEWYDQSGL	TPAFEWYYQSGL	TPAIEANQAAYS	TPANQAISMIDG	TPASSPVTLAET	TPAVSQFNARTA	TPCELTAAKNAA	TPGCVAYIGISF	TPGTGMPAAPMV	TPIEWYPDYE	TPNAQPGDPNAA	TPNELGGANIPA	TPNQWSDFGPAA	TPPRPPSRRG	TPREAPYELNIT	TPRPRRSLAL	TPRVATAGEPNF	TPTTPTPQRTLP	TPVAPPPPAAAN	TQAVVLKVYQNA	TQEEWGQLDL	TQIDQVESTAGS	TQLLKLLAKLAE	TQPVPATVWIQE	TQQIPKLVANNT	TQSQTVTVDQQE	TQVLVPRSAIDS	TQVYGFYDEC	TQYLSKQDPEGW	TRDILEGAKKGL	TRDKFLSAATSS	TRIHSGKKPY	TRINQETVSLDA	TRIVLGGYSQGA	TRIVLGRLDQKL	TRKDSIAVISMD	TRKEDLGDQD	TRKKRCPYTK	TRLMRLEDEMKE	TRLWVYCGNGTP	TRQALRPRADGP	TRQTLQGASVTV	TRRKKRKKDF	TRSAYQQATGLA	TRVTIRKSKN	TRVWVWSPTNPG	TRVWVYCGNGKP	TRWYRAPELL	TSAAQTAPGHML	TSAGREAAALSG	TSAGRHPDSDIF	TSAHLERMKK	TSAMPPAVADHV	TSATYQSAIPPR	TSDEVTVETTSV	TSELPGWLQANR	TSELPQWLSANR	TSGEVQPAIDML	TSGLSQVTGLFG	TSGTGQGNASAT	TSILTYHVVAGQ	TSLRNAAKAYGE	TSLTSAAQTAPG	TSNIKFQDAYNA	TSPANVVGTRQT	TSPVTRRRSR	TSQAATFAANRL	TSQVGGRSIGVY	TSSLLQALDF	TSSLNKHRRF	TSSTPREAPYEL	TSVFRADFLSEL	TSYTSDEAMLDA	TTAAGNVNIAIG	TTAAGTTASPGA	TTAASPPSTAAA	TTASPGAASGPK	TTAYYRGAMG	TTCALWDIET	TTEEWETHFQWL	TTGDPPFPGQPP	TTGSGETTTAAG	TTKKYSEGAAAG	TTLPVQRHPRSL	TTLQLEEDNVLT	TTLTAALSGQLN	TTNAALGAEPTV	TTNGAIAAGMQQ	TTNPTAATGNVK	TTPASSPVTLAE	TTPVFYQWEDAQ	TTPVWYQNEDAQ	TTPVWYQNEDWQ	TTRDILEGAKKG	TTSVFRADFLSE	TTTAAGTTASPG	TTTKKYSEGAAA	TTTNGAIAAGMQ	TTTYKAFDWDQA	TTVDFPAVPGAL	TTYKAFDWDQAY	TVASCPNTRIVL	TVATTPASSPVT	TVDFPAVPGALG	TVDQQEILNRAN	TVETTSVFRADF	TVFAPTNAAFSK	TVGQVVLGWKVS	TVGSWIGSSAGL	TVIDLSTSAMPP	TVNAIRGSVTPA	TVNGKIPGLSLK	TVNIGASDAYLS	TVPPPVIAENRT	TVQAESAGAVGG	TVRRALRRVA	TVSLDANGVSGS	TVSLPVGADEDD	TVSRRHAEFRLE	TVSVAVSEGKPT	TVTGQGNSLKVG	TVTVDQQEILNR	TVWIQETGDHQL	TVYMIDSVLMPP	TWCDFKTFASWD	TWDDPQIAALNP	TWEEFETHFQWL	TWEGFEQDDPLC	TWEGFEQWDPWC	TWFQNRRTKW	TWKRRWFVLR	TWPVFYQWEDFQ	TWQDSGAWEDFK	TWQGEDGWGLNM	TWSVDEASILEH	TWVWWDMWGDFH	TWYNAWTDAAWV	TYCEELKGTDTG	TYDKGILTVSVA	TYDTLWQADTDP	TYEDIVGLERLY	TYGTGSMTGI	TYHVVAGQTSPA	TYIPVVGHALSA	TYKAFDWDQAYR	TYKWETFLTSEL	TYLKRFKVMK	TYQIYDILTESQ	TYQSAIPPRGTQ	TYRSLLESED	TYVNREPVDSAV	VAAAAYETAYRL	VAAAIADIISDV	VAAAKMWDSVAS	VAAHAYNIQANE	VAANLGRAASVG	VAASNNPELTTL	VAAVALFGEPSS	VADHVAAVALFG	VADIIKGTLGEV	VAELEQSFWVWP	VAELEQSNWVWP	VAFLAGGPHAVY	VAGAFRKGKS	VAGLEGAKEA	VAGQTSPANVVG	VAGQVWEATATV	VAIGMTIPYAAL	VALFGEPSSGFS	VAMNNGMEDLLI	VANDTRIVLGRL	VANNTRLWVYCG	VAPAGGAYSMYT	VAPPPAPAPAPA	VAPPPPAAANTP	VAPTPTTPTPQR	VAQLAGSRRR	VAQLHVWARREH	VARVRKSKGK	VASCPNTRIVLG	VASDLFSAASAF	VATAGEPNFMDL	VATTPASSPVTL	VATVTILDDD	VAVAASNNPELT	VAVDLTYIPVVG	VAVEEAIDTAAA	VAVKAASLGGGG	VAVSEGKPTEKH	VAVTVQALLE	VAVYFSQEEW	VAWMSVTAGQAQ	VAYIGISFLDQA	VCGGVSTANATV	VCTTAAGNVNIA	VDEEAATALDND	VDFGALPPEINS	VDFPAVPGALGE	VDFSQEEWEC	VDFTLEEWAL	VDGESSQIQLTA	VDIMVRDGQLTI	VDKGAAKALAES	VDLNEEETIL	VDLNQVLNET	VDLTSKLSVI	VDLTYIPVVGHA	VDMANPMSPVNK	VDPDKDVDIMVR	VDQQEILNRANE	VDSAVLANGDEV	VDSLTSQVGGRS	VDTISVNGSV	VDTLNSGQYTVF	VDTNGMWGAPQL	VDVGSLNGTYVN	VEADAGGGQKVL	VEAMEHFGYR	VEAPMADPPTDV	VEDVNDNSPE	VEEAIDTAAANQ	VEEATAQTKALK	VEEITEEELE	VEELRRRRRE	VEGLPPGSALLV	VEKPPKPKRW	VELTLSELQD	VERSRHRRLH	VESDAAHFDYGS	VESTAGSLQGQW	VETAAENGVWAM	VETKVRAKIR	VETTSVFRADFL	VEYLQVPSPSMG	VFAMHTDWNVWS	VFAPTNAAFSKL	VFARGTHQASGL	VFDFPDSGTHSW	VFDGILYATLTP	VFELFQSNWVWP	VFKFWGNFPCWN	VFLDWGGFELFQ	VFLDWYGFPDWD	VFLDWYGGPDWD	VFLRNRLKYA	VFLTGPKQGEDD	VFNFPPNGTHSW	VFPDWSDFSGFK	VFPIVQGELSKQ	VFRADFLSELDA	VFREFDLYGADA	VFREIDLFGAFA	VFREWDLWGAFA	VFRYVPSETSGS	VFSGGFDLKILT	VFTEEEDSFD	VFTGMEFWTAFG	VFVGSSRYSKKF	VGAAAEQVGGQS	VGAAQGGYGAMA	VGADEDDIKATY	VGALVITGNGRV	VGDYVYFENS	VGEAFVDSLTSQ	VGGALAYLVVKT	VGGDSSAELTDT	VGGFSFALPAGW	VGGHNGHFDFPA	VGGQSQLVSAQG	VGGQSSFYSDWY	VGGRSIGVYAVN	VGHALSAAFQAP	VGKLIANNTRVW	VGLAWLPWLDYV	VGLERLYAENPS	VGLGNVNGVTLG	VGLSMAASSALT	VGMGGMHPSSGA	VGNADVVCGGVS	VGPGCAEYAAAN	VGQVVLGWKVSD	VGRRRRPRGR	VGRSGRGKSF	VGSLNGTYVNRE	VGSLSVPPAWAA	VGSSRYSKKFKP	VGSWIGSSAGLM	VGTRQTLQGASV	VGVFLDYEAG	VHAASTRQALRP	VHASLLAQNNTR	VHFQPLPPAVVK	VIAENRTELMTL	VIAPNAPQPVRI	VIAVFPDWGVIT	VIAVFPDWGVWT	VIDGKDQNVTGS	VIDLSTSAMPPA	VIDYILDLQL	VIFFFNPGELLP	VIFKLEQEEE	VIGAGEFGEV	VIGNRRRQDSKE	VIGSPAANAPDA	VINASDDEWW	VIPGYPVAGQVW	VISMDDGKVNAL	VITGNGRVFSGG	VIVSNFNYFY	VKAASLGGGGGG	VKDNGEPPRS	VKFLQDTLDA	VKFSDPSKPNGQ	VKHLKKKLKR	VKKAHKSKTH	VKKKRGRPKK	VKKSPKVRKK	VKLSDALIATIS	VKLTLGGSDIDA	VKPEDSGIYF	VKPFRRQPPA	VKPRKAVRIL	VKPTGSAAIGLS	VKPTGSAVVGLS	VKRFRGFDNWEG	VKRGPNAGSRFL	VKRLSASRRK	VKSVGLGNVNGV	VKTLINATQLLK	VLAAMYQGTIKT	VLANFADAKAEG	VLANGDEVQIGK	VLDCLLDFLP	VLDKLKAERE	VLEEDEELEN	VLEKEKKRKK	VLGDSGELDI	VLGGYSQGATVI	VLGRLDQKLYAS	VLGWKVSDLKSS	VLKGKKLSLP	VLKKATLKVR	VLKVYQNAGGTH	VLLEEETLEA	VLLPAASELA	VLNPDTGLANVL	VLPLLKIIKK	VLRLHLKRFR	VLRLVGRRRLWG	VLSADNMREYLA	VLSLGRRARV	VLTDGNPPEVKS	VLTEYNNKAALE	VLTVNGKIPGLS	VLVPRSAIDSML	VLWQAAGPDTIS	VMACTGHAIAMG	VMEPIYDEPTTT	VMPVGGQSSFYS	VMSTNNDDPAGA	VNAGSGINNALR	VNAIRGSVTPAV	VNALGPAMQQAL	VNDTVGTMMT	VNFFQELADLDR	VNGKIPGLSLKT	VNGVTLGYTSGT	VNIAIGGAATGI	VNIGASDAYLSE	VNKSFEIEVTCS	VNLPGTAVVPLH	VNLVDTLNSGQY	VNNRQKDAATAQ	VNPPKPPPAIKI	VNQIAPPFNATQ	VNREPVDSAVLA	VNTTTSATHS	VNYNLPGVSEHL	VNYPASDDYRAS	VNYQNFAVTNDG	VPALTAVETGAT	VPARAYAIPRTP	VPATVWIQETGD	VPEDSLEECA	VPGALGENGNGG	VPGLTGATSGLS	VPITPCELTAAK	VPLDDYGFPDWD	VPLHRSDGSGDT	VPPAWAAANQAV	VPPPVIAENRTE	VPPTGSPGGGLP	VPQALQQLAQPA	VPRKAKRKTD	VPSAPLGSAIGG	VPSPSMGRDIKV	VPSPSMGRDIPV	VPSSKLGGLWTA	VPTTAASPPSTA	VPYFKDKGDS	VQAESAGAVGGD	VQFQSGGANSPA	VQFQSGGNNSPA	VQGELSKQTGQQ	VQGMSQDPVAVA	VQIGKFRLVFLT	VQKKTFTKWV	VQKSQEDFCP	VQMTLSKWGEKV	VQPAIDMLRGGF	VQRHPRSLFPEF	VQSGMTSQAATF	VQSVNFVNDW	VQTTRDILEGAK	VQVSDSSDDE	VQYSRADEEQQQ	VRAELPGVDPDK	VRAKIRKRKV	VRDGQLTIKAER	VRFQEAANKQKQ	VRIDNPVGGFSF	VRKKFPLPRT	VRPAGAGDIAGL	VRPLLRGRLR	VRPVAVDLTYIP	VRRRMMMQSG	VRRSLKKLGL	VRSSNLKFQDAY	VRTSNIKFQDAY	VRTVSLPVGADE	VRVAAAAYETAY	VRWEYCNLTQ	VSAQAVNQIAPP	VSAQGSQGMGGP	VSDLKSSTAVIP	VSEFILVGFS	VSEGKPTEKHIQ	VSEHLKLNGKVL	VSESLADDSS	VSFRGLRRQV	VSGSASYYEVKF	VSGVEGLPPGSA	VSIAPNAGLDPV	VSLDANGVSGSA	VSLLELEDWL	VSLPVGADEDDI	VSMTNTLHSMLK	VSNWVTAGNAMN	VSPHLSPLSNVS	VSQFNARTADGI	VSRAEEAAREFA	VSRKIRAWGRRL	VSRLKKTWAK	VSRRHAEFRLEN	VSRRRSVAPA	VSSIANNHMSMM	VSSSYLAWYQ	VSTANATVYMID	VSTVKDLLPLLE	VSVAVSEGKPTE	VSYTRKDSIAVI	VSYVQSGMTSQA	VSYWNLALIF	VTAGNAMNTLAG	VTAGQAQLTAAQ	VTFTKRKFGL	VTGCAETPGCVA	VTGHWRCPPRRR	VTGLFGAAGLSA	VTGLFSRGWSNL	VTGPSPTIVAMN	VTGQGNSLKVGN	VTGSVVCTTAAG	VTITAQGTGSGA	VTLAETGSTLLY	VTLGSSSPTE	VTLGYTSGTGQG	VTLISISSAMVG	VTNDGVIFFFNP	VTPAARALPLTS	VTPAVSQFNART	VTPGTGMPAAPM	VTRRYYYSIK	VTTVDLKRKP	VTVCDYMELLPA	VTVDQQEILNRA	VTVETTSVFRAD	VTVLASSASI	VTVSRRHAEFRL	VTVTGQGNSLKV	VTVWELMTFG	VTWYKDGKKL	VVAGQTSPANVV	VVAPAGGAYSMY	VVCGGVSTANAT	VVCTTAAGNVNI	VVDVGSLNGTYV	VVFARGTHQASG	VVFDGILYATLT	VVFEDVAIYF	VVFPIVQGELSK	VVGARRSSWR	VVGGALAYLVVK	VVGHALSAAFQA	VVGLSMAASSAL	VVGTRQTLQGAS	VVIDGKDQNVTG	VVKLSDALIATI	VVKRGPNAGSRF	VVKTLINATQLL	VVLDFGGWELWQ	VVLDWGGGELFQ	VVLGWKVSDLKS	VVLKVYQNAGGT	VVMACTGHAIAM	VVMPVGGQSSFY	VVNMYIAVIL	VVPLHRSDGSGD	VVPSSKLGGLWT	VVRFQEAANKQK	VVRLLRLRAA	VVRSCRKKSA	VVSRAEEAAREF	VVVSRAEEAARE	VVWGLTVGSWIG	VVWLGTANNPVD	VWAMSSLGSQLG	VWAMWTDWNVWS	VWARREHPTYED	VWEATATVNAIR	VWEFITNALNGL	VWELWQSNWVFP	VWFQNRRMKW	VWGLTVGSWIGS	VWIQETGDHQLA	VWLDDYGGPDFD	VWLGTANNPVDK	VWLIFAIFVEFQ	VWNSFNNFELFQ	VWNSFNNWELCQ	VWRYFPSFTSWS	VWRYVPSETSGS	VWRYVPSWTSWS	VWSFGILLWE	VWSPTNPGASDP	VWVWSPTNPGAS	VWVYCGNGKPSD	VYAEYQQRSEKV	VYAGAMSGLLDP	VYAVNYPASDDY	VYCGNGKPSDLG	VYCGNGTPNELG	VYDTSDSDDY	VYGVKTKQIR	VYIPETLEPG	VYLIWAIFVEFQ	VYLLDAFNAGPD	VYLLDGLRAQDD	VYMIDSVLMPPA	VYQNAGGTHPTT	WAAANQAVTPAA	WADSFGEFEQWA	WAITDGNKASFL	WAMSSLGSQLGS	WAPQLGAMSGDI	WARREHPTYEDI	WCCHCFPCCR	WDDPQIAALNPG	WDINTPAFEWYD	WDINTPAFEWYY	WDKLTGWVTGLF	WDLPVFTLPF	WDQAYRKPITYD	WDSVASDLFSAA	WDTFLSAELPDW	WEATATVNAIRG	WEFITNALNGLK	WEGDAATACEAS	WENGANLDDP	WEQDGSKQWDTF	WERNDPTQQIPK	WETFLTSELPGW	WETFLTSELPQW	WEYWGAQLNAMK	WFDSFGEFEQWA	WFDSRGETEQFA	WFGLLMGNSSNI	WFKDFLPVDP	WFQNRRAKWR	WFRPWVQFIDWY	WFRVSSQRRS	WFVVWLGTANNP	WFWPHYTNEPSG	WGAPQLGRWKWH	WGAQLNAMKGDL	WGAQLNAMKPDL	WGCFDEFNRI	WGCNGKLICTTN	WGCSGKLICTTA	WGDYDDSAFM	WGEKVQVTKPPV	WGGGSLPTIGPL	WGKSPGFGTTVD	WGLTVGSWIGSS	WGPAFHERYPNV	WGPKEDPAWQRN	WGPSSDPAWERN	WGQDAEAMYGYA	WGSWAPQLGAMS	WHDPWVHASLLA	WHTVRVVRRG	WIGSSAGLMAAA	WILHMAKLSAAM	WIQETGDHQLAQ	WKVSDLKSSTAV	WKWHDPWVHASL	WLAANRGLAPGG	WLGSAADKYAGK	WLGTANNPVDKG	WLKRGLKFLK	WLLLRTLPRR	WLQANRHVKPTG	WLSANRAVKPTG	WLTAKSGRKK	WMRKLAFRYR	WMSVTAGQAQLT	WNTFNLTLQGDV	WQAAGPDTISGA	WQADTDPLPVVF	WQKNRPRVPA	WQRNDPLLNVGK	WRCPPRRR	WRCPPRRRAGRC	WRDPELPEVI	WRGAAGTAAQAA	WRLFTKVKPL	WRRRRPGRRS	WSDFGPAADIYD	WSNLESFFAGVP	WSPTNPGASDPA	WTAVSPHLSPLS	WTEAVIGNRRRQ	WTGVIGSPAANA	WTRNPDDITQ	WVESDAAHFDYG	WVHASLLAQNNT	WVTAGNAMNTLA	WVTGLFSRGWSN	WVWSPTNPGASD	WVYCGNGKPSDL	WVYCGNGTPNEL	WWDSRGETEQWA	WYDQSGLSVVMP	WYQPACGKAGCQ	WYSPACGKAGCQ	WYYQSGLSIVMP	YAAANPTGPASV	YAAKFYRRKG	YAALEIMKLRLT	YAATAATATEAL	YAENPSARDQIL	YAEYQQRSEKVL	YAGAMSGLLDPS	YAGKNRNHVNFF	YAGPGSASLVAA	YAGSLSALLDPS	YAIVNNRQKDAA	YALRSFDYEQ	YASAEATDSKAA	YATAMDWFIA	YATLTPNQWSDF	YAVNYPASDDYR	YCEELKGTDTGQ	YCGNGKPSDLGG	YCGNGTPNELGG	YCVKFRKGSP	YDKGILTVSVAV	YDLLGIGIPNQG	YDMVLVEDDE	YDPAQVLNPDTG	YDQSGLSVVMPV	YDRKELRKRL	YDTLWQADTDPL	YDVEPFLFYV	YEDIVGLERLYA	YEEISDPEED	YELNITSATYQS	YENLMVPSPSMG	YEPTEEECEW	YEREKALRRQ	YETAYRLTVPPP	YEVESSLEDA	YEVKFSDPSKPN	YEVRAELPGVDP	YEYAIVNNRQKD	YFCKTKKGPP	YFDVTGPSPTIV	YFEKALEELAAA	YFPFDQQNCT	YFRDLWNILD	YGAMALAAFHPD	YGEMTMQGTRKP	YGEVDEEAATAL	YGEVEEEPLD	YGGGGRYEEY	YGSALLSKTTGD	YGSFVRTVSLPV	YGYAATAATATE	YGYRKCLGKK	YHPQQFIYAGSL	YHPQQFVYAGAM	YHSDEQNDTQ	YHTGTEEEDE	YHVVAGQTSPAN	YIAQTRDKFLSA	YIGISFLDQASQ	YIIHYIDDIL	YIPVVGHALSAA	YIQSRFYRAP	YIWWLNGQSL	YKAADMWGPSSD	YKAFDWDQAYRK	YKASDMWGPKED	YKDVMLENYR	YKITGTATGVDM	YKSRIQVRLG	YKWETFLTSELP	YLAAGAKERQRL	YLEEEEDLEE	YLFLFNDLLV	YLLDAFNAGPDV	YLLDGLRAQDDF	YLLDGLRAQDDY	YLLNLALADL	YLQVPSPSMGRD	YLRPRSLRSP	YLSEGDMAAHKG	YLSKQDPEGWGK	YLTRKRRIEV	YLVLDEADRM	YLVVKTLINATQ	YMPYPGTRINQE	YNAAGGHNAVFN	YNAGGGHNGVFD	YNELRVAPEE	YNGWDINTPAFE	YNINISLPSYYP	YNIQANEVAIGM	YNLPGVSEHLKL	YNMFENGSFL	YNNEEQVGLA	YNNKAALEPVNP	YNQKLREKLK	YNQYRSVGGHNG	YPASDDYRASAS	YPDQKSLENYIA	YPDSIQELEI	YPEYNIVAGIYI	YPGTRINQETVS	YPIINYEYAIVN	YPITGKLGSELT	YPKPVVMACTGH	YPLFNLWGPAFH	YPNVTITAQGTG	YPPCGRRKII	YPSNTTTNGAIA	YPVAGQVWEATA	YQEVAGPREA	YQGTIKTWDDPQ	YQHVQEWWEL	YQKRQRMALL	YQNAGGTHPTTT	YQNFAVTNDGVI	YQPACGKAGCQT	YQQATGLAKTFF	YQQKPGKAPK	YQQRSEKVLTEY	YQRSLKFRPK	YQSAIPPRGTQA	YQSGLSIVMPVG	YRASASNGSDDA	YRKPITYDTLWQ	YRLLSYPKPVVM	YRLTVPPPVIAE	YRRGRKKRVP	YRSVFYSFEE	YRSVGGHNGHFD	YRVLWQAAGPDT	YSDWYQPACGKA	YSDWYSPACGKA	YSEGAAAGTEDA	YSMYTNWEQDGS	YSPACGKAGCQT	YSQGATVIDLST	YSQMWGQDAEAM	YSRADEEQQQAL	YSSKTINLCAPD	YSSLEYFEKALE	YTEDRAWTEAVI	YTNWEQDGSKQW	YTRKDSIAVISM	YTSGTGQGNASA	YTVFAPTNAAFS	YVAQLHVWARRE	YVAWMSVTAGQA	YVDRGYFSIE	YVFQLFDYYA	YVGEGMEEGE	YVLYFDFWFQ	YVNREPVDSAVL	YVQSGMTSQAAT	YVTTDVANYAWD	YWGAQLNAMKGD	YWGAQLNAMKPD	YWTTWVAWYAFD	YYEVKFSDPSKP	YYFQEGWNIF	YYPDQKSLENYI	YYQSGLSIVMPV	YYRRKFPAWQ	YYWPRPRRYV
S1	0.01075692559184984	0.017033015150188284	0.012785708030475525	0.0029628980938202418	0.01678489067927723	0.0016055112823656487	0.008304871996964128	0.0009487112123069755	0.010173103307353243	0.0	0.0	0.0031526403362816396	0.11778614589718892	0.05233966780512012	0.00737075634176957	0.0069620807426219455	0.14697726012201887	0.005677671716729428	0.02678284730128149	0.006349067343900519	0.027352074028665678	0.010173103307353243	0.04962489418221094	0.03513150596958286	0.0	0.026330385030796627	0.0	0.017354117406661415	0.0	0.00017514668534897998	0.004334880462387253	0.016857868464839304	0.017879557462708355	0.015500481653384711	0.016522170651253762	0.018463379747204953	0.001196835683218031	0.011851592375280967	0.0	0.008042151968940654	0.061067810958344286	0.0176314329917973	0.0011238578976559555	0.017689815220246957	0.013821992585456987	0.007545903027118543	0.053171614560527776	0.012128907960416851	0.017018419593075866	0.031847505619289486	0.012128907960416851	0.0	0.023133958023177748	0.0	0.0	0.0	0.018477975304317364	0.028023469655836762	0.007881600840704092	0.0	0.0017806579677146286	0.011369938990571274	0.003400764807192695	0.0	0.0	0.04918702746883848	0.020083486586683012	0.006027965087427388	0.0	0.007896196397816503	0.0	0.005006276089558337	0.0057652450594039215	0.016274046180342706	0.0021455468955250065	0.0	0.0	0.02733747847155326	0.0	0.004991680532445926	0.12133286627550574	0.06502320693580874	0.006203111772776368	0.02310476690895292	0.025834136088974516	0.023717780307674345	0.0	0.07740023936713664	0.18026972589543744	0.12217940858802581	0.01430364597016668	0.009399538780395247	0.009997956622004263	0.015339930525148149	0.0	0.001547129053915991	0.017208161835537264	0.0028023469655836797	0.0	0.005852818402078408	0.0	0.02363020696499986	0.0043932626908369105	0.0	0.01447879265551566	0.0	0.03514610152669528	0.015923752809644746	0.0	0.04091134658609919	0.0400502087164667	0.0	0.01126777009078437	0.0304901188078349	0.0	0.017543859649122806	0.0014449601541290866	0.0	0.0	0.03488338149867181	0.0	0.02719152290042911	0.009589281022856645	0.013296552529410047	0.02803806521294918	0.026753656187056662	0.004685173833085213	0.00737075634176957	0.0206527133140672	0.026520127273258025	0.014916659368888113	0.010260676650027736	0.01338412587208454	0.0	0.0	0.016697317336602742	0.02132410894123829	0.014493388212628078	0.12066147064833466	0.06189975771375194	0.039641533117319085	0.008655165367662088	0.0	0.0	0.004831129404209357	0.0	0.007633476369793037	0.031059345535219086	0.020492162185830637	0.01338412587208454	0.05521499255626588	0.0031380447791692218	0.012128907960416851	0.03930583530373354	0.004845724961321775	0.0	0.033963861400589664	0.04089675102898677	0.0	0.0	0.034460110342411775	0.015164783839799169	0.05419330355839682	0.0	0.045538138190734746	0.007779431940917188	0.12217940858802581	0.06385556236681555	0.012377032431327907	0.01320897918673556	0.014420410427066002	0.008304871996964128	0.07926847067752577	0.011691041247044398	0.008742738710336574	0.015836179466970253	0.019820766558659546	0.005502525031380448	0.007794027498029599	0.012274863531541003	0.025834136088974516	0.0	0.045625711533409226	0.018711504218116008	0.008144320868727559	0.004159733777038273	0.0038386315205651417	0.019149370931488455	0.014668534897977058	0.008319467554076539	0.0	0.014814490469101209	0.05233966780512012	0.004407858247949328	0.11523192340251628	0.0	0.07375135008903291	0.06832180284321451	0.04537758706249818	0.0	0.003634293720991333	0.021105175584552063	0.0	0.007545903027118543	0.037948448492278956	0.04089675102898677	0.0	0.03013982543713694	0.014916659368888113	0.12445631549756256	0.0	0.027702367399363638	0.04023995095892811	0.04498350702046298	0.011851592375280967	0.0	0.0	0.03218320343287503	0.015077210497124675	0.028957585311031327	0.014157690399042536	0.0029920892080450706	0.014070117056368042	0.002889920308258166	0.007545903027118543	0.014756108240651544	0.05394517908748577	0.04869077852701637	0.00024812447091105555	0.011603467904369912	0.0	0.0	0.0028023469655836797	0.020681904428292028	0.022608517967130808	0.013982543713693556	0.025337887147152405	0.014391219312841173	0.013048428058498991	0.0189012464605774	0.00636366290101293	0.0	0.05198937443442216	0.014157690399042536	0.016186472837668213	0.01939749540239951	0.0	0.03167235893394051	0.017704410777359375	0.02539626937560207	0.006261494001226026	0.008480018682313108	0.011939165717955454	0.011778614589718892	0.011866187932393378	0.0	0.008392445339638614	0.011778614589718892	0.0	0.01820065971918148	0.0	0.004247307119712759	0.05470414805733135	0.0111072189625478	0.04498350702046298	0.02684122952973115	0.0111072189625478	0.023703184750561927	0.030081443208687282	0.0	0.019820766558659546	0.0	0.0054295472458183724	0.047333391715561786	0.01430364597016668	0.010070934407566338	0.008129725311615148	0.0	0.022097673468196286	0.007122631870858515	0.035656946025629806	0.0	0.03227077677554952	0.03997723093090464	0.008552996467875183	0.014493388212628078	0.03948098198908253	0.012712730244913449	0.0012698134687801066	0.010683947806287765	0.0035613159354292573	0.0	0.012128907960416851	0.01040663222115188	0.007983769740490997	0.004655982718860377	0.030417141022272824	0.02041918440026856	0.014055521499255631	0.01957264208774849	0.0069620807426219455	0.0	0.030825816621420442	0.03886796859036109	0.00966225880841872	0.004845724961321775	0.012201885745978927	0.04791721400005838	0.0	0.0	0.0	0.0	0.051390956592813154	0.0	0.06995650523980501	0.02923490089616721	0.020331611057594068	0.031161514435005984	0.012304054645765831	0.017178970721312435	0.010523396678051203	0.0069620807426219455	0.021951717897072134	0.00948711212306974	0.009910383279329776	0.041582742213270275	0.037350030650669934	0.026184429459672476	0.037262457307995454	0.0	0.0	0.0111072189625478	0.021251131155676214	0.0	0.003648889278103744	0.04834048515631841	0.0	0.0	0.0	0.009910383279329776	0.0176314329917973	0.020229442157807163	0.00016055112823656903	0.04410777359371807	0.0033131914645182017	0.01355927255743352	0.027439647371340165	0.0	0.0054295472458183724	0.020740286656741692	0.07646612371194209	0.09450623230288702	0.008056747526053072	0.04708526724465072	0.013457103657646616	0.09103248971013225	0.0641036868377266	0.023557229179437783	0.009574685465744227	0.0174416907493359	0.002043377995738102	0.034299559214175206	0.0	0.006203111772776368	0.0	0.021426277841025194	0.0004378667133724534	0.00045246227048486437	0.0	0.0	0.003298595907405784	0.01001255217911668	0.0	0.0	0.0	0.022520944624456314	0.0	0.0	0.0	0.0	0.0	0.0	0.0	0.0	0.030898794406982517	0.0	0.003809440406340313	0.002393671366436055	0.0	0.0	0.0	0.0	0.0	0.0510552587792276	0.012887876930262429	0.033204892430744086	0.012552179116676887	0.007049654085296439	0.0111072189625478	0.000861137869632482	0.0	0.018565548646991857	0.03301515018828268	0.01625945062323029	0.022360393496219752	0.0059403917447529014	0.002889920308258166	0.051478529935487634	0.06680386490352336	0.0	0.010698543363400183	0.015996730595206822	0.014230668184604604	0.028286189683860236	0.010173103307353243	0.0344893014566366	0.0	0.0	0.009647663251306303	0.0200688910295706	0.003648889278103744	0.005852818402078408	0.016711912893715153	0.0	0.01338412587208454	0.018886650903464988	0.06427883352307559	0.008217298654289634	0.0	0.02345506027965088	0.0	0.0038970137490147994	0.03327787021630616	0.0	0.037846279592492045	0.09041947631141081	0.0	0.0054295472458183724	0.02346965583676329	0.0023644802522112263	0.0	0.000685991184283502	0.0024520535948857197	0.009997956622004263	0.020331611057594068	0.0	0.011515894561695418	0.02608226055988557	0.004247307119712759	0.01061097002072569	0.009238987652158685	0.0008465423125200711	0.00948711212306974	0.009151414309484192	0.0	0.0	0.011005050062760896	0.010683947806287765	0.009063840966809705	0.006349067343900519	0.012698134687801031	0.0	0.006378258458125348	0.015661032781621273	0.0	0.04835508071343083	0.0012844090258925175	0.005517120588492866	0.0	0.02346965583676329	0.0	0.029205709781942375	0.0	0.0009341156551945576	0.0232799135943019	0.013471699214759027	0.0	0.027103949557754622	0.03971451090288116	0.0	0.005517120588492866	0.004320284905274835	0.050033569781358554	0.0	0.0007881600840704134	0.0	0.013325743643634876	0.013967948156581138	0.0	0.0030504714364947352	0.0035613159354292573	0.01777738856292145	0.10829903377411917	0.029556003152640335	0.008319467554076539	0.05682050383863153	0.00948711212306974	0.009676854365531132	0.02100300668476516	0.02522112269025309	0.0	0.0012698134687801066	0.041728697784394427	0.03057769215050938	0.0	0.0200688910295706	0.06306740228274513	0.08212919987155909	0.03997723093090464	0.03851767521966313	0.0	0.0815307820299501	0.04505648480602505	0.09452082785999943	0.06222085997022506	0.06535890474939429	0.0054295472458183724	0.15589514551770442	0.028724056397232682	0.02082785999941618	0.05893685961993169	0.0330297457453951	0.019558046530636072	0.021265726712788625	0.01447879265551566	0.0	0.0	0.0	0.01145751233324576	0.015412908310710224	0.010085529964678756	0.047333391715561786	0.0957614502145547	0.025673584960737954	0.061812184371077446	0.1899903669323058	0.15131214058440612	0.07300697667629974	0.13646845900108007	0.13166652071109555	0.1086347315877047	0.13370989870683364	0.07848031059345537	0.05613451265434801	0.02311936246606533	0.008392445339638614	0.0007735645269579955	0.10594914907902037	0.035656946025629806	0.00618851621566395	0.01830282861896839	0.014318241527279098	0.05800274396473714	0.005181422774907317	0.03851767521966313	0.03860524856233762	0.0045684093761858904	0.01745628630644832	0.004655982718860377	0.00899086318124763	0.000685991184283502	0.0024666491519981307	0.0028023469655836797	0.019149370931488455	0.005867413959190826	0.027950491870274687	0.02346965583676329	0.040648626558075725	0.012128907960416851	0.02059433108561754	0.04531920483404852	0.01710599293575036	0.033963861400589664	0.013967948156581138	0.003809440406340313	0.004072160434363779	0.0	0.01218729018886651	0.0	0.0016930846250401421	0.025673584960737954	0.002043377995738102	0.02310476690895292	0.022360393496219752	0.00684531628572263	0.08620136030592288	0.019149370931488455	0.0016347023965904775	0.0098374054937677	0.07086142978077473	0.04105730215722334	0.016872464021951722	0.004407858247949328	0.0	0.0	0.0	0.010669352249175354	0.0011822401261056131	0.0027147736229091862	0.021265726712788625	0.0	0.05090930320810346	0.045640307090521644	0.00653880958636191	0.0	0.0	0.0	0.0	0.024126455906821963	0.0	0.010246081092915318	0.00601336953031497	0.049873018653121985	0.0	0.01093207227719882	0.0	0.012800303587587943	0.027775345184925707	0.0	0.0	0.0011238578976559555	0.0035759114925416682	0.05579881484076247	0.0	0.00702046297107161	0.0	0.002043377995738102	0.0	0.007545903027118543	0.017514668534897977	0.0	0.0	0.013471699214759027	0.07002948302536707	0.0	0.012800303587587943	0.022535540181568732	0.02135330005546312	0.025994687217211085	0.0	0.031657763376828095	0.0	0.0	0.0011238578976559555	0.015427503867822635	0.0057652450594039215	0.03581749715386636	0.02310476690895292	0.01780657967714628	0.00864056981054967	0.0	0.016186472837668213	0.0	0.011355343433458856	0.007210205213533001	0.07891817730682779	0.022520944624456314	0.000685991184283502	0.0	0.01726654406398692	0.0	0.0	0.0	0.0014741512683539154	0.0	0.004510027147736233	0.011953761275067872	0.021776571211723154	0.0	0.010494205563826374	0.04047347987272674	0.07223341214934173	0.0	0.002043377995738102	0.0	0.005677671716729428	0.0	0.020842455556528597	0.0	0.0	0.03497095484134629	0.010946667834311238	0.00737075634176957	0.040648626558075725	0.011369938990571274	0.0	0.0	0.00846542312520069	0.00474355606153487	0.0031526403362816396	0.0	0.0	0.0	0.009224392095046267	0.012975450272936923	0.0016201068394780666	0.02719152290042911	0.1693230580611262	0.0	0.043596929094783556	0.0	0.0	0.011676445689931987	0.007954578626266168	0.039641533117319085	0.0200688910295706	0.0010946667834311266	0.012201885745978927	0.020915433342090665	0.00653880958636191	0.0	0.04480836033511399	0.005604693931167352	0.0	0.01608430393788131	0.0005254400560469399	0.07748781270981114	0.010173103307353243	0.02117815337011414	0.0180255130338325	0.03227077677554952	0.025323291590039994	0.0	0.11498379893160524	0.0	0.006203111772776368	0.024053478121259887	0.013894970371019062	0.0	0.012391627988440318	0.026855825086843567	0.02472487374843098	0.02431619814928336	0.022608517967130808	7.297778556207557e-05	0.0011238578976559555	0.02516274046180343	0.0	0.025994687217211085	0.0	0.004407858247949328	0.016595148436815838	0.03412441252882623	0.001371982368567011	0.011180196748109876	0.0	0.002043377995738102	0.0	0.0029628980938202418	0.0021309513384125886	0.00829027643985171	0.011778614589718892	0.002393671366436055	0.022535540181568732	0.027877514084712618	0.035160697083807695	0.02751262515690224	0.03666403946638643	0.04241468896867794	0.01779198412003386	0.02294421578071635	0.010508801120938785	0.011355343433458856	0.0	0.04175788889861926	0.025148144904691014	0.022287415710657676	0.013296552529410047	0.01729573517821175	0.03132206556324255	0.023192340251627405	0.001882826867501533	0.03107394109233149	0.01109262340543539	0.0304901188078349	0.022783664652479788	0.013136001401173485	0.0298187231806638	0.0	0.030752838835858366	0.05588638818343696	0.023367486936976385	0.018040108590944917	0.004159733777038273	0.008392445339638614	0.016244855066117878	0.004334880462387253	0.0	0.0	0.007633476369793037	0.014814490469101209	0.016595148436815838	0.016420001751466858	0.0	0.010158507750240825	0.0	0.016171877280555802	0.05479172140000584	0.022185246810870772	0.010494205563826374	0.025644393846513125	0.13216276965291765	0.008217298654289634	0.03159938114837844	0.010508801120938785	0.01643459730857927	0.03183291006217707	0.005152231660682488	0.01567562833873369	0.000861137869632482	0.000685991184283502	0.007954578626266168	0.07614502145546895	0.06681846046063578	0.0012698134687801066	0.0	0.025483842718276556	0.007794027498029599	0.009399538780395247	0.06874507399947455	0.0009195200980821466	0.0	0.033204892430744086	0.0	0.0	0.02024403771491958	0.0	0.0111072189625478	0.011691041247044398	0.0034883381498671817	0.0	0.01872609977522842	0.006378258458125348	0.02701637621508013	0.007896196397816503	0.022097673468196286	0.049873018653121985	0.004159733777038273	0.011778614589718892	0.017704410777359375	0.0	0.04428292027906706	0.01355927255743352	0.0	0.004495431590623815	0.0	0.00916600986659661	0.024622704848644074	0.06230843331289956	0.0	0.0	0.0	0.0	0.0	0.3495052106138891	0.0012698134687801066	0.029380856467291362	0.009063840966809705	0.01745628630644832	0.0111072189625478	0.0278629185276002	0.001707680182152553	0.031249087777680477	0.028373763026534722	0.01075692559184984	0.0	0.030665265493183873	0.033963861400589664	0.038357124091426574	0.012960854715824505	0.0	0.005006276089558337	0.16012785708030478	0.11955220830779112	0.7832413813235252	0.8648597366961497	0.40504130542662814	0.409186443646554	0.3884607525469247	0.006509618472137081	0.0	0.01812768193361941	0.04708526724465072	0.00737075634176957	0.0034883381498671817	0.007545903027118543	0.007035058528184021	0.04479376477800157	0.049873018653121985	0.0969436903406603	0.022608517967130808	0.011515894561695418	0.021937122339959716	0.01710599293575036	0.0	0.01075692559184984	0.029453834252853438	0.03969991534576874	0.004772747175759699	0.022958811337828768	0.045041889248912635	0.006203111772776368	0.0	7.297778556207557e-05	0.006684765157486061	0.026505531716145607	0.032854599060046126	0.029731149837989322	0.02818402078407333	0.00017514668534897998	0.0	0.0	0.007108036313746097	0.021265726712788625	0.007706454155355112	0.01163265901859474	0.018565548646991857	0.025323291590039994	0.01040663222115188	0.01992293545844645	0.049873018653121985	0.059360130776191726	0.020930028899203083	0.03063607437895905	0.04032752430160259	0.009414134337507665	0.0	0.021017602241877577	0.0	0.020346206614706486	0.03498555039845871	0.0180255130338325	0.017383308520886244	0.03294217240272062	0.011253174533671952	0.059374726333304144	0.008071343083165483	0.0	0.023484251393875707	0.0	0.009560089908631816	0.02363020696499986	0.0	0.0005400356131593578	0.00509384943223283	0.10651837580640452	0.008903289838573136	0.0111072189625478	0.0	0.011019645619873314	0.009574685465744227	0.007035058528184021	0.0	0.0674168783022448	0.046837142773739675	0.0022769069095367397	0.002043377995738102	0.01109262340543539	0.03183291006217707	0.02719152290042911	0.0	0.055127419213591385	0.03608021718188983	0.0485156318416674	0.0252357182473655	0.02768777184225122	0.008552996467875183	0.02294421578071635	0.10710219809090113	0.0062760895583384435	0.016770295122164817	0.036240768310126396	0.04301310681028695	0.06512537583559563	0.05953527746154071	0.04766908952914733	0.02863648305455819	0.030563096593396975	0.02999386986601279	0.055287970341827954	0.09163090755174125	0.07173716320751963	0.06468750912222321	0.09678313921242374	0.10660594914907903	0.07459789240155296	0.03362816358700412	0.03269404793180956	0.0673147094024579	0.05928715299062965	0.07782351052339667	0.01837580640453046	0.02754181627112707	0.01075692559184984	0.03218320343287503	0.030665265493183873	0.021411682283912777	0.013063023615611409	0.13683334792889046	0.003065066993607146	0.013121405844061067	0.0	0.005020871646670755	0.034460110342411775	0.029147327553492718	0.029658172052427247	0.003400764807192695	0.00010216889978690441	0.0	0.03802142627784103	0.033263274659193744	0.024739469305543396	0.05613451265434801	0.0	0.0074729252415564745	0.015339930525148149	0.012026739060629947	0.014989637154450189	0.0016201068394780666	0.0	0.06562162477741776	0.0	0.006699360714598479	0.035744519368304285	0.0016201068394780666	0.005779840616516332	0.021075984470327234	0.0213387044983507	0.007633476369793037	0.01567562833873369	0.05198937443442216	0.04096972881454885	0.048194529585194275	0.0	0.016347023965904782	0.0	0.0037364626207782373	0.016536766208366173	0.0	0.0	0.002393671366436055	0.001036284554981462	0.0	0.0014449601541290866	0.06919753626995942	0.05401815687304785	0.12279242198674725	0.014318241527279098	0.06817584727209039	0.0	0.0037218670636658194	0.0	0.006684765157486061	0.0	0.0	0.001532533496803573	0.0	0.0	0.0	0.0	0.0	0.0	0.0	0.0	0.0	0.0	0.03244592346089851	0.004685173833085213	0.0	0.010669352249175354	0.0	0.02660770061593251	0.012800303587587943	0.0	0.00036488892781037785	0.004480836033511404	0.0021309513384125886	0.01992293545844645	0.029556003152640335	0.14928335814578042	0.033102723530957175	0.0	0.04980004086755991	0.011603467904369912	0.03549639489739324	0.06951863852643256	0.09932276614998395	0.07985229296202237	0.03648889278103746	0.009997956622004263	0.0	0.006874507399947459	0.0	0.010844498934524334	0.03338003911609306	0.009501707680182152	0.0045684093761858904	0.03133666112035497	0.08139942201593836	0.01660974399392825	0.045888431561432706	0.021017602241877577	0.025673584960737954	0.009151414309484192	0.13995679715094725	0.08112210643080248	0.0607904953732084	0.05096768543655312	0.07401407011705638	0.038707417462124534	0.04521703593426161	0.01390956592813148	0.0209446244563155	0.00931196543772076	0.005852818402078408	0.011866187932393378	0.10380360218349535	0.009078436523922116	0.021251131155676214	0.0	0.0	0.05775461949382608	0.0021163557813001707	0.100519601833202	0.11438538108999621	0.14519660215430424	0.059009837405493766	0.0869019470473188	0.017879557462708355	0.04021075984470327	0.025658989403625536	0.016770295122164817	0.012625156902238963	0.06019207753159938	0.00045246227048486437	0.11228362086580845	0.08593864027789941	0.09433108561753803	0.023206935808739823	0.0045684093761858904	0.0035759114925416682	0.010085529964678756	0.0	0.0021455468955250065	0.0023060980237615686	0.10016930846250402	0.0200688910295706	0.0	0.05328837901742709	0.0	0.0	0.03413900808593864	0.0034883381498671817	0.012450010216889983	0.027848322970487782	0.0808739819598914	0.022696091309805294	0.0015179379396911621	0.07036518083895263	0.0062760895583384435	0.014493388212628078	0.001532533496803573	0.01482908602621362	0.01761683743468488	0.0	0.042940129024724875	0.004159733777038273	0.0	0.03244592346089851	0.057258370552003966	0.0	0.0	0.027600198499576734	0.0278629185276002	0.0	0.040458884315614334	0.03072364772163353	0.0011238578976559555	0.0	0.01869690866100359	0.0	0.05359488571678781	0.0	0.08526724465072832	0.0	0.0	0.0	0.0	0.006203111772776368	0.0	0.0030504714364947352	0.037598155121580996	0.03174533671950259	0.020842455556528597	0.0	0.0	0.0	0.0	0.0	0.0	0.006290685115450861	0.06343229121055552	0.0	0.04546516040517267	0.0	0.012639752459351374	0.006115538430101881	0.02414105146393438	0.011428321219020932	0.030650669936071455	0.026753656187056662	0.01074233003473743	0.0	0.0	0.017018419593075866	0.0	0.05090930320810346	0.003984587091689293	0.004597600490410719	0.03463525702776075	0.01093207227719882	0.00916600986659661	0.001036284554981462	0.0026417958373471107	0.02346965583676329	0.05089470765099104	0.03523367486936977	0.00491870274688385	0.06671629156084888	0.020565139971392712	0.004670578275972795	0.0014449601541290866	0.0002773155851358844	0.0	0.0	0.007545903027118543	0.005356569460256297	0.022185246810870772	0.0150042327115626	0.05233966780512012	0.017018419593075866	0.017529264092010395	0.01779198412003386	0.07519631024316198	0.0549522725282424	0.09906004612196048	0.019134775374376044	0.015573459438946786	0.012114312403304434	0.005502525031380448	0.0062760895583384435	0.056222085997022504	0.0	0.041582742213270275	0.018623930875441515	0.008217298654289634	0.0	0.0	0.0	0.03209563009020055	0.0	0.007210205213533001	0.0	0.0	0.01585077502408267	0.0	0.0	0.0137344192427825	0.0227982602095922	0.03861984411945004	0.04580085821875821	0.008056747526053072	0.0	0.022272820153545266	0.0	0.0	0.036999737279971974	0.042443880082902764	0.011953761275067872	0.00931196543772076	0.017193566278424846	0.06451236243687422	0.009326560994833172	0.004232711562600348	0.005108444989345241	0.006611787371923986	0.0	0.008407040896751032	0.002554222494672624	0.0029774936509326597	0.04470619143532709	0.0	0.06027965087427387	0.03183291006217707	0.031409638905917046	0.0	0.10965642058557376	0.0	0.05114283212190209	0.03562775491140497	0.0	0.0	0.0278629185276002	0.006173920658551539	0.025819540531862105	0.1301485827714044	0.00846542312520069	0.027965087427387104	0.027454242928452582	0.00702046297107161	0.032358350118224015	0.0	0.016857868464839304	0.013398721429196951	0.02024403771491958	0.001386577925679422	0.032752430160259215	0.007954578626266168	0.03311731908806959	0.0	0.005706862830954257	0.0	0.0	0.0	0.007881600840704092	0.0	0.0	0.04216656449776688	0.0	0.0	0.0	0.0	0.0	0.0	0.0	0.0	0.0	0.0	0.0	0.0	0.0	0.0	0.0	0.0	0.0	0.0	0.0	0.0	0.012625156902238963	0.0	0.0	0.0	0.0	1.459555711241789e-05	0.0	0.01586537058119509	0.0	0.0	0.0485156318416674	0.015164783839799169	0.04622412937501825	0.03608021718188983	0.0069620807426219455	0.05470414805733135	0.002729369180021604	0.013296552529410047	0.04362612020900838	0.0	0.0029920892080450706	0.0	0.01745628630644832	0.02643255393058353	0.025308696032927576	0.1164287590857343	0.0	0.032752430160259215	0.02803806521294918	0.014726917126426715	0.016011326152319233	0.016361619523017193	0.009749832151093207	0.01320897918673556	0.06715415827422133	0.0024812447091105486	0.034460110342411775	0.0	0.0	0.0	0.01907639314592638	0.046676591645503106	0.05410573021572234	0.027789940742038124	0.009063840966809705	0.06130133987214292	0.0189012464605774	0.08620136030592288	0.01726654406398692	0.009764427708205625	0.010173103307353243	0.005356569460256297	0.0	0.02024403771491958	0.05410573021572234	0.0	0.0	0.004845724961321775	0.0019412090959511907	0.015938348366757157	0.007385351898881981	0.0	0.012946259158712087	0.0008757334267448999	0.011369938990571274	0.018040108590944917	0.028023469655836762	0.0	0.09357211664769244	0.018288233061855973	0.010683947806287765	0.008144320868727559	0.0	0.0	0.03338003911609306	0.4136088974516157	0.0010946667834311266	0.0	0.016332428408792364	0.03167235893394051	0.06502320693580874	0.0024812447091105486	0.0	0.0016201068394780666	0.022170651253758354	0.0	0.0	0.001211431240330442	0.0	0.0	0.0	0.0	0.017704410777359375	0.0	0.0	0.0	0.006611787371923986	0.06198733105642642	0.007210205213533001	0.008407040896751032	0.05343433458855124	0.0	0.0	0.0	0.03259187903202266	0.03597804828210293	0.0	0.03329246577341858	0.0	0.04825291181364393	0.030825816621420442	0.020667308871179617	0.03826955074875208	0.021090580027439645	0.04006480427357912	0.013471699214759027	0.05063198762296758	0.010085529964678756	0.05546311702717693	0.0007735645269579955	0.0	0.0	0.018536357532767028	0.0	0.0	0.008888694281460725	0.006874507399947459	0.012887876930262429	0.006874507399947459	0.00931196543772076	0.0	0.008830312053011068	0.012946259158712087	0.0	0.061476486557491904	0.0	0.016857868464839304	0.0	0.0	0.0	0.01710599293575036	0.005604693931167352	0.0	0.0	0.000335697813585549	0.02589251831742418	0.041495168870595796	0.004159733777038273	0.005502525031380448	0.018477975304317364	0.08053828414630587	0.03581749715386636	0.013807397028344576	0.007721049712467523	0.002612604723122282	0.04692471611641417	0.01907639314592638	0.004845724961321775	0.03098636774965701	0.019995913244008526	0.05731675278045364	0.039043115275710076	0.12379951542750386	0.0	0.0014595557112414975	0.06054237090229734	0.020171059929357506	0.0	0.11523192340251628	0.0927255743351724	0.06560702922030534	0.0	0.052675365618705665	0.07865545727880432	0.001868231310389122	0.0	0.03810899962051551	0.01093207227719882	0.009589281022856645	0.03422658142861313	0.05165367662083662	0.025848731646086934	0.07875762617859125	0.03072364772163353	0.01745628630644832	0.0036634848352161617	0.015164783839799169	0.03148261669147912	0.02878243862568234	0.0252357182473655	0.014143094841930118	0.01043582333537671	0.010859094491636745	0.0	0.0	0.0016201068394780666	0.007808623055142017	0.013325743643634876	0.02997927430890037	0.009414134337507665	0.0	0.014814490469101209	0.05639723268237149	0.0	0.020915433342090665	0.05131797880725108	0.11024024287007037	0.00491870274688385	0.01585077502408267	0.0012698134687801066	0.0008465423125200711	0.0232799135943019	0.024126455906821963	0.04385964912280702	0.0	0.017879557462708355	0.008830312053011068	0.02997927430890037	0.03667863502349885	0.0	0.01320897918673556	0.0	0.0706279008669761	0.0	0.013048428058498991	0.01567562833873369	0.015427503867822635	0.02609685611699799	0.05063198762296758	0.030081443208687282	0.013048428058498991	0.0	0.04885132965525294	0.07240855883469072	0.0	0.01075692559184984	0.026242811688122133	0.014143094841930118	0.0	0.003400764807192695	0.0057652450594039215	0.0	0.027600198499576734	0.013311148086522465	0.013646845900108007	0.010260676650027736	0.0019412090959511907	0.0	0.00846542312520069	0.06487725136468458	0.06808827392941588	0.013311148086522465	0.005852818402078408	0.051420147707037976	0.00601336953031497	0.0	0.07848031059345537	0.03498555039845871	0.38482645882593336	0.03311731908806959	0.0	0.012377032431327907	0.05819248620719853	0.021090580027439645	0.012099716846192023	0.003984587091689293	0.011515894561695418	0.0330297457453951	0.02643255393058353	0.0329275768456082	0.011165601190997465	0.0	0.018638526432553933	0.04495431590623814	0.025658989403625536	0.021586828969261757	0.07477303908690194	0.04572788043319614	0.013544677000321102	0.009749832151093207	0.1338558542779578	0.032518901246460584	0.0	0.024389175934845436	0.007969174183378579	0.08247949324225706	0.024564322620194416	0.012873281373150011	0.013880374813906651	0.07071547420965058	0.01585077502408267	0.0	0.0024666491519981307	0.0176314329917973	0.020054295472458183	0.011953761275067872	0.002233120238199493	0.016711912893715153	0.008042151968940654	0.00653880958636191	0.004597600490410719	0.00010216889978690441	0.055638263712525914	0.12115771959015675	0.0	0.00636366290101293	0.00719560965642059	0.0034883381498671817	0.03159938114837844	0.003984587091689293	0.013150596958285903	0.0471582450302128	0.017383308520886244	0.05223749890533321	0.0	0.021017602241877577	0.0	0.06487725136468458	0.04056105321540123	0.09271097877805998	0.07486061242957645	0.000861137869632482	0.02398050033569781	0.013646845900108007	0.0	0.050383863152056514	0.02135330005546312	0.040809177686312294	0.0453046092769361	0.02151385118369968	0.0	0.03775870624981755	0.07740023936713664	0.02345506027965088	0.004772747175759699	0.0016201068394780666	0.0	0.006874507399947459	0.0	0.025498438275388974	0.008042151968940654	0.027935896313162276	0.0038386315205651417	0.07188311877864378	0.0067869340572729656	0.015252357182473655	0.0024666491519981307	0.008392445339638614	0.004670578275972795	0.02398050033569781	0.08104912864524039	0.05004816533847097	0.05420789911550924	0.00509384943223283	0.005998773973202559	0.06622004261902678	0.013150596958285903	0.0	0.08299033774119158	0.05435385468663339	0.0	0.01236243687421549	0.07004407858247949	0.03462066147064833	0.010260676650027736	0.020156464372245088	0.0033131914645182017	0.01043582333537671	0.0	0.002057973552850513	0.029322474238841705	0.01355927255743352	0.004407858247949328	0.0	0.008976267624135212	0.008377849782526203	0.00948711212306974	0.0	0.08814256940187407	0.05884928627725721	0.01320897918673556	0.0	0.015310739410923313	0.06023586420293663	0.050135738681145466	0.0	0.0	0.04911404968327641	0.0	0.0	0.0	0.0	0.00899086318124763	0.003984587091689293	0.0	0.000861137869632482	0.003824035963452724	0.013967948156581138	0.008655165367662088	0.03837171964853899	0.008552996467875183	0.04740636950112386	0.0	0.0	0.0	0.0	0.0	0.0	0.013646845900108007	0.004655982718860377	0.014405814869953584	0.0033131914645182017	0.021761975654610737	0.016872464021951722	0.0	0.02701637621508013	0.03192048340485156	0.059009837405493766	0.01726654406398692	0.008742738710336574	0.006874507399947459	0.005677671716729428	0.0	0.07001488746825466	0.023367486936976385	0.0	0.007896196397816503	0.06715415827422133	0.06563622033453018	0.004407858247949328	0.002612604723122282	0.023221531365852234	0.011939165717955454	0.02643255393058353	0.015777797238520595	0.045990600461219604	0.03564235046851739	0.014464197098403249	0.01355927255743352	0.0516390810637242	0.06530052252094462	0.049099454126164004	0.02888460752546925	0.03243132790378609	0.14537174883965323	0.03513150596958286	0.0	0.0	0.05350731237411332	0.0400502087164667	0.02398050033569781	0.052325072248007705	0.019558046530636072	0.016857868464839304	0.017033015150188284	0.0	0.0017806579677146286	0.0278629185276002	0.0	0.0	0.00491870274688385	0.021791166768835565	0.012128907960416851	0.02167440231193625	0.015325334968035731	0.011428321219020932	0.005517120588492866	0.016770295122164817	0.042940129024724875	0.053171614560527776	0.07993986630469685	0.012537583559564469	0.0	0.000335697813585549	0.008319467554076539	0.02184954899728523	0.005604693931167352	0.010085529964678756	0.08560294246431385	0.020229442157807163	0.0	0.07926847067752577	0.01710599293575036	0.0021163557813001707	0.0068015296143853834	0.05962285080421519	0.012128907960416851	0.021586828969261757	0.01338412587208454	0.002729369180021604	0.043450973523659404	0.00018974224246139787	0.05470414805733135	0.03988965758823015	0.013296552529410047	0.0098374054937677	0.013646845900108007	0.0	0.006699360714598479	0.028651078611670606	0.03032956767959833	0.0	0.0	0.07299238111918732	0.0	0.0	0.09628689027060164	0.003999182648801704	0.0	0.0022915024666491507	0.05995854861780075	0.002889920308258166	0.09129520973815572	0.09856379718013838	0.04546516040517267	0.017543859649122806	0.00881571649589865	0.008655165367662088	0.012785708030475525	0.006436640686575006	0.00864056981054967	0.0072977785562074945	0.0	0.010494205563826374	0.01820065971918148	0.0	0.026242811688122133	0.014566365998190153	0.0	0.0	0.0034883381498671817	0.0583530373354351	0.0	0.049289196368625394	0.007210205213533001	0.009063840966809705	0.017704410777359375	0.014989637154450189	0.03422658142861313	0.02041918440026856	0.011019645619873314	0.0239659047785854	0.019981317686896108	0.0	0.0062760895583384435	0.0	0.0	0.01761683743468488	0.01061097002072569	0.03812359517762793	0.014741512683539133	0.006772338500160555	0.00881571649589865	0.009399538780395247	0.003065066993607146	0.06648276264705025	0.025819540531862105	0.007633476369793037	0.05800274396473714	0.0	0.0011822401261056131	0.11572817234433838	0.002043377995738102	0.03844469743410107	0.00045246227048486437	0.0	0.0	0.009764427708205625	0.02768777184225122	0.07054032752430162	0.0	0.03837171964853899	0.023309104708526728	0.013894970371019062	0.005356569460256297	0.013150596958285903	0.029380856467291362	0.0	0.0006130133987214334	0.015923752809644746	0.03810899962051551	0.016507575094141344	0.08061126193186793	0.01887205534635257	0.004422453805061739	0.022608517967130808	0.023557229179437783	0.768675015325335	0.0	0.5224917535102315	1.0	0.5046121960475232	0.7173716320751964	0.007881600840704092	0.02168899786904866	0.006349067343900519	0.00018974224246139787	0.030212803222699015	0.0007735645269579955	0.0	0.0	0.0069620807426219455	0.030402545465160406	0.05039845870916893	0.037948448492278956	0.0	0.03878039524768661	0.1067665002773156	0.11572817234433838	0.04107189771433576	0.0	0.02414105146393438	0.11507137227427972	0.1287911959599498	0.0278629185276002	0.02024403771491958	0.010085529964678756	0.0	0.0	0.0	0.02929328312461687	0.004495431590623815	0.005166827217794906	0.0030504714364947352	0.024797851533993054	0.047581516186472834	0.00010216889978690441	0.03319029687363167	0.008056747526053072	0.004013778205914122	0.057929766179175064	0.0	0.01830282861896839	0.02041918440026856	0.0026417958373471107	0.010260676650027736	0.016697317336602742	0.0	0.011253174533671952	0.0017806579677146286	0.06824882505765245	0.0	0.01780657967714628	0.04740636950112386	0.0	0.0652859269638322	0.005517120588492866	0.03294217240272062	0.013223574743847971	0.009501707680182152	0.10440202002510438	0.012785708030475525	0.0	0.019309922059725024	0.01109262340543539	0.04156814665615787	0.0	0.03717488396532096	0.07351782117523425	0.10586157573634586	0.0	0.08831771608722305	0.06394313570949003	0.05054441428029308	0.0035759114925416682	0.04126163995679715	0.016536766208366173	0.043684502437458035	0.022097673468196286	0.03997723093090464	0.02736666958577809	0.0028753247511457553	0.05156610327816213	0.02821321189829816	0.08475640015179378	0.0005984178416090155	0.0278629185276002	0.02643255393058353	0.010844498934524334	0.00966225880841872	0.0	0.024564322620194416	0.0	0.04470619143532709	0.0	0.0	0.055623668155413496	0.0022915024666491507	0.024476749277519923	0.008392445339638614	0.011005050062760896	0.017368712963773826	0.08036313746095688	0.1283825203608022	0.0	0.0035029337069795996	0.009574685465744227	0.058863881834369615	0.02541086493271448	0.10262136205738973	0.1209095951192457	0.13359313424993433	0.0291327319963803	0.13641007677263042	0.07712292378200075	0.015266952739586073	0.03107394109233149	0.0072977785562074945	0.039641533117319085	0.004334880462387253	0.002889920308258166	0.00737075634176957	0.026943398429518053	0.12447091105467498	0.015252357182473655	0.015339930525148149	0.03548179934028082	0.05800274396473714	0.023542633622325365	0.0004378667133724534	0.03786087514960446	0.0	0.0	0.039203666403946645	0.009560089908631816	0.005517120588492866	0.006611787371923986	0.00010216889978690441	0.018974224246139475	0.015150188282686751	0.023892926993023325	0.010596374463613278	0.0	0.012201885745978927	0.010085529964678756	0.011019645619873314	0.00618851621566395	0.036591061680824356	0.0376127506786934	0.008319467554076539	0.023367486936976385	0.019149370931488455	0.0	0.02541086493271448	0.006436640686575006	0.013661441457220425	0.007122631870858515	0.05870333070613306	0.0019704002101760265	0.02361561140788744	0.0038386315205651417	0.022462562396006656	0.09136818752371778	0.012041334617742358	0.00509384943223283	0.009560089908631816	0.010683947806287765	0.007794027498029599	0.016536766208366173	0.0	0.008392445339638614	0.08424555565285927	0.003065066993607146	0.03777330180692997	0.0466619960883907	0.060119099746037304	0.01447879265551566	0.04775666287182182	0.0	0.02923490089616721	0.01974778877309747	0.0012844090258925175	0.09110546749569431	0.0510552587792276	0.04885132965525294	0.019485068745074004	0.007881600840704092	0.004422453805061739	0.06189975771375194	0.01974778877309747	0.016682721779490324	0.007545903027118543	0.0	0.027030971772192547	0.014493388212628078	0.023951309221472983	0.006874507399947459	0.0	0.0	0.005006276089558337	0.08779227603117612	0.3053828414630586	0.1571503634293721	0.0	0.0	0.0	0.0	0.0	0.0	0.04428292027906706	0.0	0.016843272907726886	0.03810899962051551	0.0	0.010173103307353243	0.0	0.015325334968035731	0.0	0.0	0.0	0.017719006334471786	0.0	0.0055900983740549415	0.0	0.0036634848352161617	0.0011822401261056131	0.00042327115626003553	0.0016347023965904775	0.0	0.0	0.014668534897977058	0.0	0.0	0.0	0.0016201068394780666	0.013311148086522465	0.0	0.04225413784044137	0.0	0.0	0.020506757742943048	0.00948711212306974	0.080085821875821	0.017033015150188284	0.037101906179758885	0.013296552529410047	0.01408471261348046	0.11313016317832852	0.009414134337507665	0.033263274659193744	0.0	0.002904515865370584	0.014580961555302564	0.054280876901071314	8.757334267449346e-05	0.007618880812680619	0.03895554193303558	0.0	0.03463525702776075	0.0	0.0	0.012946259158712087	0.015996730595206822	0.014143094841930118	0.0	0.03133666112035497	0.0	0.0	0.03267945237469714	0.005692267273841846	0.0	0.0	0.0037218670636658194	0.030227398779811433	0.036401319438362965	0.039043115275710076	0.007049654085296439	0.01925153983127536	0.0023060980237615686	0.10500043786671337	0.0	0.0	0.0	0.0	0.12226698193070029	0.0033277870216306196	0.002379075809323644	0.002729369180021604	0.012479201331114811	0.019806171001547128	0.025994687217211085	0.01872609977522842	0.0008465423125200711	0.01625945062323029	0.1384388592112561	0.02649093615903319	0.018799077560790495	0.09263800099249789	0.0672271360597834	0.0055900983740549415	0.025658989403625536	0.03505852818402078	0.3064045304609277	0.015763201681408177	0.007896196397816503	0.009589281022856645	0.0	0.0	0.015339930525148149	0.015515077210497129	0.018404997518755295	0.0016930846250401421	0.01355927255743352	0.015252357182473655	0.008056747526053072	0.0009487112123069755	0.00544414280293079	0.006027965087427388	0.0009195200980821466	0.021090580027439645	0.07351782117523425	0.0	0.010085529964678756	0.0	0.0	0.017879557462708355	0.013296552529410047	0.0	0.009326560994833172	0.0	0.00719560965642059	0.012026739060629947	0.06715415827422133	0.01779198412003386	0.0029920892080450706	0.03057769215050938	0.013807397028344576	0.00864056981054967	0.019236944274162948	0.014639343783752229	0.03793385293516654	0.020754882213854103	0.03092798552120734	0.007210205213533001	0.06546107364918119	0.00526899611758181	0.008217298654289634	0.07383892343170739	0.00916600986659661	0.0	0.0	0.012800303587587943	0.0	0.0	0.016011326152319233	0.022783664652479788	0.0	0.000685991184283502	0.0	0.1273316402487083	0.04181627112706892	0.0736637767463584	0.027935896313162276	0.012946259158712087	0.05394517908748577	0.05893685961993169	0.010596374463613278	0.004247307119712759	0.07188311877864378	0.014318241527279098	0.03701433283708439	0.008480018682313108	0.008567592024987594	0.052091543334209074	0.06173920658551537	0.028111042998511256	0.012274863531541003	0.01585077502408267	0.029891700966225877	0.0014741512683539154	0.018988819803251893	0.0	0.0	0.0	0.016361619523017193	0.021601424526374174	0.00846542312520069	0.011253174533671952	0.0	0.010260676650027736	0.02878243862568234	0.11380155880549961	0.015588054996059197	0.0	0.01075692559184984	0.017193566278424846	0.013296552529410047	0.015325334968035731	0.014143094841930118	0.0	0.0	0.031161514435005984	0.0298187231806638	0.0	0.015252357182473655	0.0	0.014493388212628078	0.11498379893160524	0.0150042327115626	0.003824035963452724	0.0009487112123069755	0.04361152465189596	0.015427503867822635	0.0014595557112414975	0.013223574743847971	0.09365968999036695	0.0052544005604693925	0.0	0.0	0.0	0.020915433342090665	0.0045684093761858904	0.08841988498700995	0.03422658142861313	0.04596140934699478	0.0	0.0	0.016011326152319233	0.01761683743468488	0.00010216889978690441	0.023484251393875707	0.011019645619873314	0.01643459730857927	0.01482908602621362	0.0	0.023776162536124003	0.00036488892781037785	0.011778614589718892	0.009238987652158685	0.0	0.0028169425226960906	0.012625156902238963	0.0	0.0	0.004758151618647288	0.0	0.007443734127331639	0.0024812447091105486	0.02768777184225122	0.004480836033511404	0.08256706658493154	0.04191844002685583	0.0073123741133199055	0.00899086318124763	0.04167031555594477	0.014070117056368042	0.0	0.0	0.006772338500160555	0.09612633914236507	0.012946259158712087	0.0002773155851358844	0.029891700966225877	0.0	0.050573605394517905	0.05638263712525907	0.0498876142102344	0.0	0.03167235893394051	1.459555711241789e-05	0.016274046180342706	0.0400356131593543	0.001868231310389122	0.08585106693522493	0.0002773155851358844	0.12242753305893686	0.0024666491519981307	0.02853431415477129	0.1436932597717255	0.012450010216889983	0.013471699214759027	0.018113086376506993	0.033803310272353095	0.0	0.050719560965642056	0.025148144904691014	0.0	0.0	0.012450010216889983	0.006524214029249499	0.007633476369793037	0.002568818051785035	0.01075692559184984	0.0022915024666491507	0.07553200805674753	0.0	0.018229850833406315	0.0014449601541290866	0.022272820153545266	0.009997956622004263	0.027965087427387104	0.009910383279329776	0.012625156902238963	0.005852818402078408	0.010260676650027736	0.036751612809060925	0.011793210146831302	0.15553025658989406	0.0	0.014332837084391516	0.0	0.0	0.011194792305222294	0.0200688910295706	0.015310739410923313	0.002889920308258166	0.01887205534635257	0.01872609977522842	0.0054295472458183724	0.0	0.0	0.023703184750561927	0.0	0.06648276264705025	0.0516390810637242	0.0024812447091105486	0.008319467554076539	0.022112269025308696	0.0033277870216306196	0.021440873398137605	0.04412236915083049	0.012800303587587943	0.02076947777096652	0.014580961555302564	0.02117815337011414	0.02608226055988557	0.020842455556528597	0.03597804828210293	0.12318650202878245	0.012785708030475525	0.04023995095892811	0.002043377995738102	0.008217298654289634	0.0	0.1234346264996935	0.09703126368333481	0.01777738856292145	0.01660974399392825	0.008319467554076539	0.07002948302536707	0.0	0.0	0.0	0.007283182999095077	0.008231894211402052	0.1383512858685816	0.0	0.0031526403362816396	0.06935808739819599	0.04479376477800157	0.07147444317949617	0.08900370727150655	0.036999737279971974	0.01872609977522842	0.0050792538751204125	0.03168695449105293	0.04234171118311587	0.024710278191318567	0.004232711562600348	0.03108853664944391	0.02643255393058353	0.0	0.0002773155851358844	0.016682721779490324	0.01922234871705053	0.04191844002685583	0.005502525031380448	0.020404588843156143	0.00966225880841872	0.05250021893335669	0.013982543713693556	0.041582742213270275	0.05140555214992556	0.01974778877309747	0.0111072189625478	0.02558601161806346	0.05188720553463525	0.028621887497445785	0.0	0.02539626937560207	0.006524214029249499	0.007721049712467523	0.0	0.026768251744169073	0.11810724815366203	0.01040663222115188	0.0021163557813001707	0.0050792538751204125	0.006611787371923986	0.0	0.007633476369793037	0.0	0.045640307090521644	0.016011326152319233	0.0	0.0	0.0	0.0	0.000685991184283502	0.04498350702046298	0.0	0.0	0.0	0.004086755991476197	0.001707680182152553	0.053171614560527776	0.0	0.007896196397816503	0.01625945062323029	0.030227398779811433	0.042779577896488306	0.0	0.0	0.0	0.0	0.0	0.022185246810870772	0.030066847651574864	0.0	0.0	0.0	0.03338003911609306	0.0	0.0	0.008888694281460725	0.0	0.01795253524827043	0.0	0.007808623055142017	0.0	0.0	0.019558046530636072	0.0712117231514727	0.03279621683159647	0.021761975654610737	0.004232711562600348	0.04480836033511399	0.0	0.009414134337507665	0.013894970371019062	0.0	0.0	0.016857868464839304	0.016186472837668213	0.0	0.0	0.0	0.0	0.0013573868114545931	0.013048428058498991	0.000685991184283502	0.0012698134687801066	0.002393671366436055	0.00024812447091105555	0.012873281373150011	0.0017952535248270465	0.0	0.003648889278103744	0.04429751583617946	0.007896196397816503	0.0068015296143853834	0.03556937268295531	0.0	0.005006276089558337	0.027279096243103602	0.0	0.019645619873310566	0.0330297457453951	0.035656946025629806	0.0	0.016098899494993726	0.014916659368888113	0.012712730244913449	0.01075692559184984	0.0	0.037335435093557516	0.005181422774907317	0.0	0.01482908602621362	0.012712730244913449	0.0	0.03606562162477742	0.03521907931225735	0.012537583559564469	0.003648889278103744	0.041933035583968235	0.003240213678956126	0.0	0.016682721779490324	0.011078027848322972	0.008567592024987594	0.006772338500160555	0.04555273374784715	0.062162477741775406	0.06122836208658084	0.0174416907493359	0.0050792538751204125	0.0	0.00045246227048486437	0.005020871646670755	0.01820065971918148	0.0	0.019645619873310566	0.0	0.011194792305222294	0.03791925737805412	0.043188253495635924	0.03826955074875208	0.041743293341506844	0.020258633272031992	0.0	0.0013573868114545931	0.004495431590623815	0.047143649473100395	0.051040663222115194	0.01855095308987944	0.022535540181568732	0.05950608634731588	0.0	0.1081384826458826	0.07859707505035468	0.03193507896196398	0.007867005283591674	0.0067869340572729656	0.07191230989286862	0.0	0.01517937939691158	0.027600198499576734	0.0	0.0	0.0	0.0	0.0	0.0055900983740549415	0.0	0.0	0.019149370931488455	0.0	0.0054149516887059615	0.016347023965904782	0.0	0.030752838835858366	0.034956359284233886	0.04021075984470327	0.019485068745074004	0.06546107364918119	0.12454388884023704	0.01075692559184984	0.015938348366757157	0.010085529964678756	0.01992293545844645	0.0	0.017208161835537264	0.0011822401261056131	0.012960854715824505	0.032358350118224015	0.0	0.03209563009020055	0.00931196543772076	0.009414134337507665	0.00045246227048486437	0.0	0.0	0.02345506027965088	0.0034883381498671817	0.06792772280117931	0.0	0.0	0.002889920308258166	0.0	0.1027819131856263	0.012128907960416851	0.024972998219342034	0.004758151618647288	0.006874507399947459	0.08544239133607731	0.0	0.004655982718860377	0.025323291590039994	0.04113027994278542	0.03232915900399918	0.0174416907493359	0.003648889278103744	0.0	0.03853227077677555	0.0	0.017383308520886244	0.023133958023177748	0.030752838835858366	0.0	0.0	0.006684765157486061	0.01974778877309747	0.069182940712847	0.008976267624135212	0.0	0.0	0.0	0.0	0.03158478559126602	0.004685173833085213	0.0	0.0	0.00010216889978690441	0.004510027147736233	0.000510844498934529	0.0	0.012712730244913449	0.0059257961876404835	0.06353446011034242	0.0	0.011515894561695418	0.0	0.0	0.00737075634176957	0.01058177890650086	0.0014449601541290866	0.024126455906821963	0.05638263712525907	0.007210205213533001	0.030066847651574864	0.0	0.05343433458855124	0.000510844498934529	0.006947485185509535	0.009997956622004263	0.0024812447091105486	0.011953761275067872	0.0	0.0014449601541290866	0.01904720203170155	0.005604693931167352	0.0	0.008071343083165483	0.0	0.009501707680182152	0.01726654406398692	0.04057564877251365	0.03987506203111773	0.013325743643634876	0.033949265843477246	0.018638526432553933	0.0569956505239805	0.027775345184925707	0.003984587091689293	0.017208161835537264	0.01109262340543539	0.30980529526812034	0.043596929094783556	0.0	0.1577341857138687	0.01907639314592638	0.011180196748109876	0.02835916746942231	0.0002773155851358844	0.008903289838573136	0.005867413959190826	0.026680678401494587	0.11200630528067257	0.03606562162477742	0.0009195200980821466	0.005356569460256297	0.0008465423125200711	0.006932889628397117	0.0	0.00636366290101293	0.0	0.0	0.0	0.0137344192427825	0.0024666491519981307	0.006378258458125348	0.01814227749073182	0.016857868464839304	0.0	0.004510027147736233	0.0	0.007867005283591674	0.0	0.0	0.1358116589310214	0.006027965087427388	0.01144291677613335	0.0	0.027848322970487782	0.05334676124587676	0.046997693901976244	0.0	0.008480018682313108	0.008042151968940654	0.026520127273258025	0.007896196397816503	0.0	0.0007735645269579955	0.010771521148962258	0.0	0.0	0.004320284905274835	0.001882826867501533	0.0	0.040137782059141196	0.0	0.0	0.0	0.022958811337828768	0.07544443471407303	0.0	0.004933298303996268	0.03421198587150071	0.0	0.04435589806462913	0.0	0.013544677000321102	0.0006130133987214334	0.006874507399947459	0.0	0.0	0.0111072189625478	0.0	0.03472283037043524	0.008655165367662088	0.029731149837989322	0.016449192865691686	0.026242811688122133	0.02684122952973115	0.026505531716145607	0.017543859649122806	0.006027965087427388	0.0	0.022535540181568732	0.0	0.11584493680123772	0.0	0.0025396269375602062	0.0	0.0	0.03482499927022215	0.023951309221472983	0.04091134658609919	0.02262311352424322	0.012450010216889983	0.0	0.5136614414572205	0.19959424351227487	0.0699419096826926	0.035160697083807695	0.0	0.0	0.05131797880725108	0.023382082494088803	0.026417958373471113	0.02660770061593251	0.014143094841930118	0.0012698134687801066	0.0	0.0718101409930817	0.0	0.0037364626207782373	0.024126455906821963	0.008552996467875183	0.009735236593980796	0.0033131914645182017	0.003400764807192695	0.01855095308987944	0.0	0.0	0.0021163557813001707	0.0	0.0	0.0029920892080450706	0.0	0.017368712963773826	0.0	0.0	0.0	0.0	0.0	0.00737075634176957	0.01855095308987944	0.0	0.01093207227719882	0.0	0.0	0.0	0.0076480719269054545	0.014318241527279098	0.0	0.022010100125521792	0.0	0.0014449601541290866	0.01745628630644832	0.026403362816358703	0.02059433108561754	0.0007881600840704134	0.0	0.009910383279329776	0.0	0.04860320518434189	0.0031380447791692218	0.03013982543713694	0.0054149516887059615	0.11836996818168549	0.28506582596257696	0.0	0.0	0.0	0.0	0.0	0.0	0.3023469655836763	0.0	0.0017806579677146286	0.0	0.0	0.006859911842835041	0.014916659368888113	0.002203929123974664	0.0	0.0	0.004510027147736233	0.0	0.01145751233324576	0.0	0.0	0.0	0.0	0.0	0.05198937443442216	0.039451790874857694	0.0	0.0	0.07357620340368393	0.09085734302478327	0.0	0.0	0.007969174183378579	0.0031672358933940506	0.011851592375280967	0.0	0.0	0.0	0.0	0.06411828239483902	0.0	0.0	0.003634293720991333	0.0	0.0036634848352161617	0.0	0.0	0.018799077560790495	0.005006276089558337	0.0200688910295706	0.0	0.018215255276293897	0.0	0.0	0.0	0.0	0.0	0.0	0.0	0.0	0.0	0.0	0.04021075984470327	0.0	0.0	0.0	0.0	0.0	0.0	0.0	0.0	0.0	0.0	0.0	0.0	0.0	0.0	0.0	0.0	0.0	0.0	0.0	0.0	0.0	0.0	0.0	0.0	0.0	0.0	0.0	0.0	0.0	0.0	0.0	0.0	0.0	0.0	0.0	0.0	0.0	0.0	0.0	0.007399947455994399	0.0	0.0	0.0	0.0	0.0	0.0	0.0	0.0	0.0	0.021951717897072134	0.0	0.0	0.013807397028344576	0.01907639314592638	0.0	0.0215284467408121	0.01040663222115188	0.0	0.0	0.0	0.0	0.0	0.0031380447791692218	0.008217298654289634	0.020492162185830637	0.0028169425226960906	0.05724377499489156	0.004831129404209357	0.016274046180342706	0.001868231310389122	0.0	0.0	0.0	0.0	0.0	0.0	0.008538400910762765	0.061826779928189864	0.015018828268675018	0.04747934728668594	0.024301602592170943	0.01728113962109934	0.012450010216889983	0.0	0.0045684093761858904	0.008407040896751032	0.004232711562600348	0.001036284554981462	0.0	0.0	0.001532533496803573	0.010844498934524334	0.0	0.0	0.0	0.0	0.0	0.02574656274630003	0.011924570160843043	0.0	0.011676445689931987	0.0	0.0	0.0	0.040488075429839156	0.0	0.0	0.0	0.002043377995738102	0.0	0.0	0.0	0.0	0.014741512683539133	0.0	0.0	0.0	0.0	0.010246081092915318	0.0	0.0	0.021761975654610737	0.0	0.0	0.0	0.01218729018886651	0.0019412090959511907	0.0	0.0	0.0	0.0	0.027775345184925707	0.018215255276293897	0.006173920658551539	0.02024403771491958	0.024053478121259887	0.04047347987272674	0.04327582683831042	0.0	0.0	0.0	0.0	0.02803806521294918	0.0	0.018799077560790495	0.0	0.0	0.0	0.01303383250138658	0.0	0.0	0.0	0.0	0.0	0.0	0.04091134658609919	0.0	0.0	0.0	0.03523367486936977	0.0021309513384125886	0.0	0.0	0.00636366290101293	0.0	0.0	0.013821992585456987	0.008655165367662088	0.007531307470006132	0.0	0.0	0.008392445339638614	0.0	0.0	0.0	0.01338412587208454	0.007049654085296439	0.0014595557112414975	0.0	0.0	0.0	0.03244592346089851	0.0	0.0069620807426219455	0.0	0.025250313804477918	0.010173103307353243	0.0	0.008917885395685554	0.021426277841025194	0.020915433342090665	0.03259187903202266	0.015923752809644746	0.01989374434422162	0.023542633622325365	0.0	0.02024403771491958	0.018653121989666344	0.010158507750240825	0.0012698134687801066	0.02255013573868115	0.0	0.011705636804156816	0.01355927255743352	0.015588054996059197	0.023951309221472983	0.0	0.03192048340485156	0.008655165367662088	0.024651895962868903	0.0	0.0	0.0	0.0	0.0	0.017850366348483526	0.0200688910295706	0.01855095308987944	0.0	0.0	0.0	0.08900370727150655	0.024301602592170943	0.0038970137490147994	0.007049654085296439	0.017704410777359375	0.04041509764427708	0.018959628689027064	0.0	0.05909741074816826	0.0028169425226960906	0.0	0.006203111772776368	0.01795253524827043	0.025673584960737954	0.0	0.031000963306769415	0.049435151939749546	0.0	0.0111072189625478	0.030402545465160406	0.007545903027118543	0.03650348833814986	0.023046384680503254	0.057929766179175064	0.003473742592754764	0.0017952535248270465	0.015923752809644746	0.03988965758823015	0.04615115158945617	0.02539626937560207	0.03498555039845871	0.0	0.0298187231806638	0.010333654435589805	0.012216481303091338	0.025323291590039994	0.014975041597337771	0.006378258458125348	8.757334267449346e-05	0.012377032431327907	0.06121376652946844	0.06951863852643256	0.009501707680182152	0.0	0.0	0.060031526403362824	0.04936217415418747	0.015339930525148149	0.0	0.0	0.046136556032343755	0.009574685465744227	0.0	0.035394225997606325	0.09060921855387219	0.0	0.005663076159617017	0.028286189683860236	0.005852818402078408	0.0	0.0	0.004320284905274835	0.0	0.04580085821875821	0.012450010216889983	0.08163295092973699	0.02803806521294918	0.03123449222056806	0.009151414309484192	0.028373763026534722	0.04091134658609919	0.018054704148057335	0.008728143153224163	0.06443938465131213	0.0050792538751204125	0.0400502087164667	0.007385351898881981	0.04514405814869953	0.004685173833085213	0.047742067314709404	0.0009487112123069755	0.0900108007122632	0.0	0.02116355781300172	0.04470619143532709	0.012625156902238963	0.014931254926000524	0.00737075634176957	0.06756283387336895	0.004232711562600348	0.003824035963452724	0.0	0.03913068861838457	0.022696091309805294	0.023206935808739823	0.004933298303996268	0.009063840966809705	0.023542633622325365	0.02733747847155326	0.0	0.012114312403304434	0.013223574743847971	0.08771929824561403	0.02608226055988557	0.025323291590039994	0.006349067343900519	0.0	0.0	0.05521499255626588	0.009414134337507665	0.001707680182152553	0.007545903027118543	0.0945938056455615	0.0	0.0	0.03996263537379222	0.011764019032606474	0.004334880462387253	0.001211431240330442	0.015588054996059197	0.03946638643197011	0.0	0.001196835683218031	0.01712058849286277	0.0055900983740549415	0.017937939691158013	0.0	0.0	0.006349067343900519	0.04902647634060193	0.00561928948827977	0.0	0.0	0.007049654085296439	0.0	0.000685991184283502	0.037700324021367894	0.0	0.015427503867822635	0.008231894211402052	0.0	0.002379075809323644	0.0	0.005604693931167352	0.010173103307353243	0.0	0.012873281373150011	0.0	0.001882826867501533	0.010596374463613278	0.0054149516887059615	0.01567562833873369	0.0019558046530636086	0.000861137869632482	0.0	0.0	0.0	0.037262457307995454	0.0008465423125200711	0.020346206614706486	0.0014449601541290866	0.0029920892080450706	0.015821583909857842	0.0	0.0	0.0	0.0382841463058645	0.06875966955658697	0.004334880462387253	0.0	0.055623668155413496	0.0	0.007983769740490997	0.0	0.0	0.0	0.007896196397816503	0.0	0.0	0.0	0.0	0.0	0.0	0.02024403771491958	0.019485068745074004	0.0	0.0024666491519981307	0.0	0.0	0.012128907960416851	0.0	0.0	0.0	0.002889920308258166	0.009822809936655283	0.0037364626207782373	0.0	0.04691012055930175	0.015748606124295766	0.009078436523922116	0.026943398429518053	0.09205417870800128	0.022681495752692883	0.015339930525148149	0.0252357182473655	0.009238987652158685	0.00601336953031497	0.002203929123974664	0.03540882155471874	0.0	0.0634176956534431	0.027935896313162276	0.0	0.01920775315993812	0.026855825086843567	0.007721049712467523	0.011851592375280967	0.0	0.016332428408792364	0.02116355781300172	0.02574656274630003	0.0	0.0	0.0	0.0	0.0	0.02346965583676329	0.003984587091689293	0.015237761625361244	0.004495431590623815	0.018813673117902913	0.0017806579677146286	0.007122631870858515	0.014493388212628078	0.04023995095892811	0.004597600490410719	0.0	0.005356569460256297	0.0	0.009997956622004263	0.018288233061855973	0.02498759377645445	0.0	0.012377032431327907	0.003648889278103744	0.0033277870216306196	0.028373763026534722	0.008377849782526203	0.0	0.03329246577341858	0.0049041071897714325	0.002554222494672624	0.005327378346031468	0.01710599293575036	0.0	0.004831129404209357	0.0	0.0066263829290364035	0.046486849403041715	0.0	0.0	0.0	0.018886650903464988	0.008392445339638614	0.0	0.028870011968356833	0.0019704002101760265	0.0	0.0	0.013136001401173485	0.004772747175759699	0.00010216889978690441	0.012975450272936923	0.019660215430422984	0.0	0.0	0.003225618121843715	0.003298595907405784	0.0485156318416674	0.002379075809323644	0.012304054645765831	0.0	0.006611787371923986	0.00509384943223283	0.005852818402078408	0.008480018682313108	0.043246635724085596	0.040809177686312294	0.008129725311615148	0.011180196748109876	0.017354117406661415	0.0382841463058645	0.0	0.006524214029249499	0.015938348366757157	0.0	0.007881600840704092	0.0	0.0	0.005706862830954257	0.011603467904369912	0.0023060980237615686	0.015339930525148149	0.017383308520886244	0.023031789123390843	0.10659135359196661	0.0022915024666491507	0.009735236593980796	0.0024812447091105486	0.0	0.01058177890650086	0.021426277841025194	0.0807718130601045	0.0016201068394780666	0.01643459730857927	0.05876171293458272	0.015923752809644746	0.03139504334880463	0.005604693931167352	0.0174416907493359	0.01163265901859474	0.027176927343316698	0.05184341886329801	0.0024666491519981307	0.014668534897977058	0.0021309513384125886	0.03084041217853286	0.04546516040517267	0.03013982543713694	0.0057652450594039215	0.009414134337507665	0.010085529964678756	0.012026739060629947	0.014230668184604604	0.005327378346031468	0.0004378667133724534	0.040809177686312294	0.0	0.003824035963452724	0.0	0.0	0.03971451090288116	0.006027965087427388	0.03183291006217707	0.0	0.02592170943164901	0.0029628980938202418	0.012873281373150011	0.02835916746942231	0.036240768310126396	0.009764427708205625	0.02684122952973115	0.03142423446302945	0.020667308871179617	0.014726917126426715	0.0031380447791692218	0.021426277841025194	0.02904515865370582	0.0	0.023717780307674345	0.011428321219020932	0.0	0.0	0.0	0.0	0.0	0.025994687217211085	0.0	0.03279621683159647	0.01338412587208454	0.020915433342090665	0.0	0.029906296523338295	0.0	0.04953732083953644	0.009151414309484192	0.0	0.04766908952914733	0.00474355606153487	0.0	0.0	0.014245263741717022	0.013136001401173485	0.007633476369793037	0.0055900983740549415	0.009224392095046267	0.01660974399392825	0.0	0.004845724961321775	0.006524214029249499	0.0062760895583384435	0.00899086318124763	0.0	0.015164783839799169	0.06511078027848324	0.0	0.019061797588813968	0.0829027643985171	0.0	0.0	0.0	0.03174533671950259	0.005779840616516332	0.007867005283591674	0.1415623084333129	0.0	0.0	0.00042327115626003553	0.020389993286043732	0.0	0.0	0.0	0.0017952535248270465	0.0	0.0	0.053171614560527776	0.00719560965642059	0.002218524681087075	0.021440873398137605	0.0	0.005181422774907317	0.0	0.06674548267507371	0.010844498934524334	0.051390956592813154	0.12701053799223516	0.022360393496219752	0.0	0.005327378346031468	0.021017602241877577	0.0057652450594039215	1.459555711241789e-05	0.055273374784715536	0.0	0.010859094491636745	0.012960854715824505	0.02853431415477129	0.04089675102898677	0.014230668184604604	0.0	0.0	0.014143094841930118	0.0	0.0	0.0	0.008888694281460725	0.049435151939749546	0.07494818577225093	0.01075692559184984	0.002218524681087075	0.022710686866917712	0.031497212248591526	0.0035759114925416682	0.011851592375280967	0.0	0.004510027147736233	0.0	0.04480836033511399	0.0	0.0031526403362816396	0.006524214029249499	0.0	0.09974603730624398	0.013398721429196951	0.018813673117902913	0.00737075634176957	0.0	0.06087806871588288	0.0034883381498671817	0.04581545377587063	0.019149370931488455	0.06267332224070993	0.005517120588492866	0.0	0.0033277870216306196	0.13081997839857548	0.003648889278103744	0.0	0.0	0.03521907931225735	0.0	0.016186472837668213	0.004655982718860377	0.0	0.012099716846192023	0.0	0.015252357182473655	0.0054149516887059615	0.0012844090258925175	0.00035029337069795996	0.017018419593075866	0.0033131914645182017	0.0	0.02684122952973115	0.0	0.008567592024987594	0.06877426511369938	0.3244446390518726	0.4074349767930642	0.02649093615903319	0.017178970721312435	0.04834048515631841	0.037598155121580996	0.020141868815132677	0.008976267624135212	0.06309659339696996	0.05572583705520039	0.03335084800186824	0.003459147035642353	0.01729573517821175	0.019908339901334032	0.013544677000321102	0.0446186180926526	0.0900108007122632	0.0	0.0	0.007867005283591674	0.01093207227719882	0.0	0.0	0.030066847651574864	0.017208161835537264	0.0	0.009063840966809705	0.005181422774907317	0.0022915024666491507	0.0	0.0	0.014916659368888113	0.00526899611758181	0.028111042998511256	0.0	0.017864961905595937	0.0	0.015164783839799169	0.06572379367720466	0.0017952535248270465	0.008976267624135212	0.0	0.0037364626207782373	0.01018769886446566	0.016186472837668213	0.04456023586420294	0.0	0.069182940712847	0.014070117056368042	0.0037218670636658194	0.0510552587792276	0.0	0.0	0.016770295122164817	0.028797034182794758	0.0393642175321832	0.008056747526053072	0.026753656187056662	0.0189012464605774	0.03174533671950259	0.03497095484134629	0.021236535598563797	0.047844236214496315	0.001021688997869051	0.021586828969261757	0.05293808564672913	0.013997139270805967	0.03872201301923695	0.003415360364305106	0.0	0.0	0.02684122952973115	0.02262311352424322	0.03488338149867181	0.130732405055901	0.015077210497124675	0.02576115830341244	0.005181422774907317	0.01093207227719882	0.0	0.009063840966809705	0.11226902530869604	0.0	0.002218524681087075	0.030066847651574864	0.06546107364918119	0.003824035963452724	0.009384943223282836	0.004159733777038273	0.0033131914645182017	0.0	0.0	0.0	0.024476749277519923	0.0007735645269579955	0.0	0.0180255130338325	0.0	0.030913389964094935	0.0034883381498671817	0.05435385468663339	0.03853227077677555	0.0176314329917973	0.011180196748109876	0.005867413959190826	0.01795253524827043	0.0	0.0	0.013632250342995596	0.0061009428729894635	0.05614910821146043	0.004655982718860377	0.006436640686575006	8.757334267449346e-05	0.00671395627171089	0.0	0.14951688705957908	0.0	0.02345506027965088	0.05190180109174767	0.025148144904691014	0.003298595907405784	0.01777738856292145	0.10718977143357564	0.036999737279971974	0.009063840966809705	0.0	0.011515894561695418	0.013894970371019062	0.0009487112123069755	0.0	0.013296552529410047	0.0024812447091105486	0.004422453805061739	0.005779840616516332	0.0017952535248270465	0.004159733777038273	0.009151414309484192	0.09255042764982341	0.013719823685670082	0.0	0.0	0.001211431240330442	0.030241994336923837	0.013048428058498991	0.03988965758823015	0.03498555039845871	0.0	0.0	0.0	0.006027965087427388	0.026855825086843567	0.003751058177890648	0.07205826546399277	0.017894153019820766	0.04021075984470327	0.0	0.01145751233324576	0.027425051814227754	0.009574685465744227	0.01058177890650086	0.013311148086522465	0.04944974749686195	0.4939428437983478	0.01939749540239951	0.018886650903464988	0.02853431415477129	0.03608021718188983	0.05782759727938815	0.011355343433458856	0.018288233061855973	0.06140350877192983	0.040152377616253614	0.04955191639664886	0.008319467554076539	0.008552996467875183	0.0	8.757334267449346e-05	0.0	0.009735236593980796	0.043436377966546987	0.02082785999941618	0.11810724815366203	0.0	0.010859094491636745	0.009238987652158685	0.0	0.03826955074875208	0.01812768193361941	0.03183291006217707	0.009589281022856645	0.0055900983740549415	0.0	0.00719560965642059	0.02380535365034883	0.0	0.0	0.023309104708526728	0.0	0.0009487112123069755	0.0	0.027103949557754622	0.10930612721487579	0.09041947631141081	0.03473742592754766	0.06495022915024667	0.006859911842835041	0.0	0.0	0.0	0.06546107364918119	0.005692267273841846	0.020579735528505123	0.006699360714598479	0.054032752430160265	0.009560089908631816	0.04164112444171995	0.026695273958606998	0.01855095308987944	0.034547683685086254	0.02345506027965088	0.015500481653384711	0.0642058557375135	0.0	0.06070292203053391	0.008742738710336574	0.0	0.0	0.014566365998190153	0.018711504218116008	0.03650348833814986	0.07518171468604956	0.0	0.04765449397203491	0.06757742943048137	0.0	0.030081443208687282	0.05385760574481128	0.0	0.022696091309805294	0.004583004933298308	0.022462562396006656	0.022608517967130808	0.03346761245876755	0.0	0.035744519368304285	0.0	0.07122631870858512	0.019470473187961586	0.0	0.008158916425839977	0.02649093615903319	0.013311148086522465	0.0006130133987214334	0.0	0.016522170651253762	0.022433371281781828	0.00010216889978690441	0.004845724961321775	0.026505531716145607	0.08493154683714277	0.0	0.0023060980237615686	0.0049041071897714325	0.0	0.03927664418950872	0.016507575094141344	0.014318241527279098	0.0	0.0	0.0027147736229091862	0.022696091309805294	0.025658989403625536	0.012625156902238963	0.018448784190092535	0.047581516186472834	0.012128907960416851	0.001532533496803573	0.003400764807192695	0.09824269492366525	0.020842455556528597	0.009735236593980796	0.044180751379280146	0.006699360714598479	0.001882826867501533	0.020404588843156143	0.0057652450594039215	0.009749832151093207	0.021937122339959716	0.007706454155355112	0.010683947806287765	0.020930028899203083	0.002554222494672624	0.01043582333537671	0.0232799135943019	0.022608517967130808	0.00024812447091105555	0.0	0.0	0.0	0.0	0.0	0.03241673234667367	0.06630761596170126	0.010348249992702223	0.0	0.0	0.0	0.03463525702776075	0.007808623055142017	0.010844498934524334	0.0	0.006203111772776368	0.0	0.0	0.0	0.00474355606153487	0.003065066993607146	0.019485068745074004	0.0	0.03389088361502759	0.024972998219342034	0.046486849403041715	0.01061097002072569	0.05130338325013866	0.07087602533788714	0.0	0.0	0.0	0.0	0.0	0.01126777009078437	0.004685173833085213	0.015763201681408177	0.005152231660682488	0.00948711212306974	0.00526899611758181	0.03548179934028082	0.0	0.0	0.11075108736900488	0.03597804828210293	0.007867005283591674	0.012099716846192023	0.04555273374784715	0.007618880812680619	0.0	0.05963744636132761	0.00010216889978690441	0.02590711387453659	0.07957497737688649	0.047187436144437635	0.09643284584172579	0.014493388212628078	0.0	0.12911229821642292	0.012625156902238963	0.015588054996059197	0.07672884373996555	0.014741512683539133	0.005852818402078408	0.0	0.03657646612371194	0.0674168783022448	0.04581545377587063	0.012800303587587943	0.03953936421753219	0.07029220305339054	0.007618880812680619	0.005006276089558337	0.023878331435910907	0.032518901246460584	0.03657646612371194	0.009151414309484192	0.010669352249175354	0.020156464372245088	0.013880374813906651	0.012522988002452058	0.0	0.0	0.0	0.05436845024374581	0.03107394109233149	0.029410047581516184	0.015427503867822635	0.013136001401173485	0.0	0.01971859765887264	0.0	0.0	0.0	0.05131797880725108	0.012114312403304434	0.029059754210818224	0.08357416002568818	0.015427503867822635	0.0	0.0	0.032854599060046126	0.0	0.0	0.0	0.0	0.0	0.06681846046063578	0.02310476690895292	0.02608226055988557	0.04892430744081502	0.006378258458125348	0.002729369180021604	0.016857868464839304	0.001532533496803573	0.0	0.0029628980938202418	0.015602650553171615	0.00618851621566395	0.0	0.03548179934028082	0.003999182648801704	0.0059403917447529014	0.012128907960416851	0.0	0.039203666403946645	0.0	0.0017952535248270465	0.0026417958373471107	0.012873281373150011	0.005006276089558337	0.016420001751466858	0.024228624806608867	0.005852818402078408	0.03809440406340311	0.01447879265551566	0.019324517616837435	0.024564322620194416	0.015164783839799169	0.007721049712467523	0.0014449601541290866	0.014493388212628078	0.0	0.0	0.0012844090258925175	0.014726917126426715	0.022681495752692883	0.013646845900108007	0.02853431415477129	0.005502525031380448	0.041582742213270275	0.005517120588492866	0.037700324021367894	0.13258604080917769	0.13445427211956681	0.0	0.006027965087427388	0.029716554280876904	0.10279650874273871	0.0	0.0010070934407566332	0.07833435502233121	0.024301602592170943	0.0167556995650524	0.009238987652158685	0.011019645619873314	0.01093207227719882	0.02294421578071635	0.04350935575210906	0.011953761275067872	0.019820766558659546	0.013646845900108007	0.009063840966809705	0.06325714452520653	0.0	0.0	0.0	0.008728143153224163	0.04463321364976502	0.03667863502349885	0.10838660711679365	0.00702046297107161	0.012960854715824505	0.0	0.0	0.009151414309484192	0.011691041247044398	0.06782555390139242	0.06671629156084888	0.08069883527454244	0.06715415827422133	0.08147239980150042	0.06843856730011386	0.13929999708088858	0.06867209621391249	0.0	0.08188107540064804	0.0	0.0	0.007531307470006132	0.02800887409872435	0.0	0.0	0.02345506027965088	0.0	0.07706454155355111	0.0861137869632484	0.01710599293575036	0.0	0.041582742213270275	0.17392065855153693	0.028023469655836762	0.0031380447791692218	0.0	0.022287415710657676	0.003984587091689293	0.0	0.004670578275972795	0.017704410777359375	0.017543859649122806	0.0034883381498671817	0.00881571649589865	0.0524126455906822	0.0	0.0840850045246227	0.04549435151939749	0.0034883381498671817	0.0022915024666491507	0.03523367486936977	0.01779198412003386	0.02294421578071635	0.04056105321540123	0.02854890971188371	0.029118136439267882	0.008231894211402052	0.06680386490352336	0.03650348833814986	0.016770295122164817	0.0	0.006027965087427388	0.035160697083807695	0.009326560994833172	0.016449192865691686	0.06578217590565433	0.05266077006159325	0.0021163557813001707	0.04396181802259392	0.04410777359371807	0.02184954899728523	0.017193566278424846	0.045041889248912635	0.016274046180342706	0.0102314855358029	0.0400356131593543	0.009735236593980796	0.0	0.00601336953031497	0.0206527133140672	0.016361619523017193	0.02999386986601279	0.0	0.08274221327028053	0.07595527921300757	0.053521907931225736	0.004407858247949328	0.0	0.006436640686575006	0.08602621362057389	0.009399538780395247	0.02574656274630003	0.05852818402078407	0.017937939691158013	0.02168899786904866	0.03139504334880463	0.039802084245555654	0.08500452462270486	0.06654114487549989	0.062323028870011975	0.007735645269579941	0.08585106693522493	0.05648480602504597	0.13514026330385032	0.03488338149867181	0.024812447091105472	0.05410573021572234	0.04023995095892811	0.003400764807192695	0.0	0.036824590594623	0.022112269025308696	0.0	0.08239191989958256	0.10135154858860965	0.0659719181481157	0.0505590098374055	0.0	0.0	0.08909128061418103	0.026242811688122133	0.014551770441077735	0.024462153720407512	0.03861984411945004	0.026344980587909045	0.037598155121580996	0.08526724465072832	0.012055930174854776	0.02276906909536737	0.00719560965642059	0.0	0.0057652450594039215	0.021265726712788625	0.021937122339959716	0.0	0.0	0.11710015471290541	0.0	0.014741512683539133	0.0072977785562074945	0.03218320343287503	0.008217298654289634	0.0009487112123069755	0.17527804536299152	0.0	0.012289459088653414	0.012625156902238963	0.0	0.01887205534635257	0.14268616633096887	0.005677671716729428	0.06360743789590448	0.0	0.09228770762179994	0.012216481303091338	0.02117815337011414	0.04445806696441603	0.0	0.0	0.0	0.015091806054237093	0.0002773155851358844	0.012712730244913449	0.011793210146831302	0.0	0.0	0.0	0.0	0.01236243687421549	0.0	0.05325918790320227	0.010173103307353243	0.0	0.014493388212628078	0.0	0.011501299004583007	0.0	0.0	0.0	0.0	0.0	0.06740228274513238	0.045538138190734746	0.0030504714364947352	0.014668534897977058	0.012785708030475525	0.007779431940917188	0.017368712963773826	0.016332428408792364	0.0026272002802346997	0.0050792538751204125	0.023382082494088803	0.0	0.007881600840704092	0.02116355781300172	0.06461453133666112	0.0	0.01837580640453046	0.005663076159617017	0.0007735645269579955	0.0	0.0	0.13665820124354147	0.0	0.027950491870274687	0.029059754210818224	0.0	0.045041889248912635	0.023717780307674345	0.04479376477800157	0.009414134337507665	0.08443529789532067	0.09704585924044723	0.029030563096593402	0.0	0.10059257961876406	0.03927664418950872	0.043450973523659404	0.05555069036985142	0.0	0.013967948156581138	0.01887205534635257	0.03913068861838457	0.0034883381498671817	0.07893277286394021	0.0	0.009414134337507665	0.016186472837668213	0.1113495052106139	0.18771346002276906	0.17686896108824474	0.12457307995446187	0.08585106693522493	0.12346381761391834	0.10694164696266456	0.08771929824561403	0.15925212365355987	0.029030563096593402	0.12668943573576205	0.16799486236389644	0.15496102986250987	0.026505531716145607	0.0	0.023221531365852234	0.03311731908806959	0.02059433108561754	0.0	0.06443938465131213	0.14658318007998367	0.008567592024987594	0.0	0.048267507370756337	0.0	0.0	0.0	0.0	0.043596929094783556	0.1338704498350702	0.12649969349330065	0.11473567446069416	0.04056105321540123	0.08968969845579006	0.15790933239921767	0.12794465364742974	0.0471582450302128	0.028797034182794758	0.12734623580582072	0.031759932276615006	0.009078436523922116	0.031409638905917046	0.09990658843448055	0.0453046092769361	0.1072627492191377	0.013471699214759027	0.0615640599001664	0.012041334617742358	0.0059403917447529014	0.0	0.017368712963773826	0.015588054996059197	0.005604693931167352	0.013121405844061067	0.019470473187961586	0.0	0.10913098052952683	0.06716875383133375	0.07789648830895876	0.0	0.009238987652158685	0.08646408033394634	0.02244796683889424	0.1255655778381061	0.057068628309542575	0.02082785999941618	0.046647400531278284	0.006524214029249499	0.009414134337507665	0.001021688997869051	0.02625740724523455	0.0071372274279709255	0.011019645619873314	0.012887876930262429	0.1139767054908486	0.010085529964678756	0.02294421578071635	0.011968356832180282	0.00916600986659661	0.002043377995738102	0.009326560994833172	0.021426277841025194	0.05665995271039496	0.023133958023177748	0.029118136439267882	0.012537583559564469	0.008129725311615148	0.006553405143474328	0.002028782438625684	0.0	0.0111072189625478	0.00846542312520069	0.0	0.028198616341185742	0.013967948156581138	0.037598155121580996	0.006086347315877046	0.02082785999941618	0.014070117056368042	0.016770295122164817	0.0	0.027877514084712618	2.919111422482884e-05	0.023206935808739823	0.030052252094462446	0.029731149837989322	0.007545903027118543	0.010158507750240825	0.0031526403362816396	0.013150596958285903	0.01779198412003386	0.1376652946842981	0.03902851971859766	0.0067869340572729656	0.006349067343900519	0.002554222494672624	0.010260676650027736	0.004334880462387253	0.011005050062760896	0.0	0.0	0.012771112473363107	0.002203929123974664	0.05647021046793357	0.06267332224070993	0.006684765157486061	0.012537583559564469	0.00636366290101293	0.11565519455877632	0.0031526403362816396	0.019558046530636072	0.0005254400560469399	0.005867413959190826	0.1326882097089646	0.0	0.037846279592492045	0.009647663251306303	0.00026272002802347344	0.0009487112123069755	0.0	0.03421198587150071	0.0	0.0045684093761858904	0.0028169425226960906	0.01058177890650086	0.10256297982894008	0.0	0.0	0.0	0.11999007502116357	0.0718101409930817	0.09981901509180607	0.031249087777680477	0.0	0.007706454155355112	0.016843272907726886	0.00018974224246139787	0.004510027147736233	0.038196572963190005	0.0	0.014493388212628078	0.027760749627813296	0.0	0.009910383279329776	0.0	0.09745453483959485	0.01922234871705053	0.0	0.005692267273841846	0.02398050033569781	0.031161514435005984	0.004261902676825177	0.008903289838573136	0.01971859765887264	0.006947485185509535	0.007122631870858515	0.14090550836325424	0.1320168140817935	0.10923314942931373	0.11286744315030506	0.021747380097498326	0.07614502145546895	0.012201885745978927	0.0	0.034810403713109735	0.0064512362436874235	0.015836179466970253	0.021937122339959716	0.0	0.047683685086259746	0.01777738856292145	0.01837580640453046	0.006436640686575006	0.07232098549201624	0.013821992585456987	0.05198937443442216	0.003911609306127217	0.024287007035058532	0.08172052427241147	0.0	0.07722509268178768	0.018288233061855973	0.0064512362436874235	0.1288787693026243	0.0	0.030227398779811433	0.0	0.0	0.02701637621508013	0.005502525031380448	0.007210205213533001	0.10482529118136441	0.0	0.012975450272936923	0.05140555214992556	0.02431619814928336	0.0	0.0012990045830049354	0.07475844352978953	0.044531044749978106	0.03218320343287503	0.017879557462708355	0.022287415710657676	0.0	0.035306652654931846	0.0	0.004261902676825177	0.016420001751466858	0.005356569460256297	0.001882826867501533	0.020681904428292028	0.014493388212628078	0.002889920308258166	0.017033015150188284	0.00881571649589865	0.004480836033511404	0.007954578626266168	0.008377849782526203	0.019908339901334032	0.06978135855445602	0.03778789736404239	0.004247307119712759	0.008129725311615148	0.01779198412003386	0.009151414309484192	0.02024403771491958	0.028111042998511256	0.0061009428729894635	0.004933298303996268	0.034460110342411775	0.035306652654931846	0.0017806579677146286	0.0	0.01761683743468488	0.016770295122164817	0.021265726712788625	0.004597600490410719	0.02024403771491958	0.01922234871705053	0.028111042998511256	0.0013573868114545931	0.0	0.02202469568263421	0.020579735528505123	0.03583209271097878	0.053521907931225736	0.004261902676825177	0.014230668184604604	0.00020433779957380882	0.015077210497124675	0.014814490469101209	0.015573459438946786	0.050018974224246136	0.04766908952914733	0.0	0.05410573021572234	0.01904720203170155	0.014391219312841173	0.06715415827422133	0.006947485185509535	0.06851154508567592	0.0	0.041232448842572315	0.014070117056368042	0.01390956592813148	0.020681904428292028	0.01726654406398692	0.00018974224246139787	0.037598155121580996	0.019981317686896108	0.020915433342090665	0.004845724961321775	0.009735236593980796	0.00618851621566395	0.0	0.01712058849286277	0.04232711562600345	0.004422453805061739	0.012814899144700354	0.020331611057594068	0.02506057156201652	0.0	0.01761683743468488	0.008319467554076539	0.019660215430422984	0.03895554193303558	0.01058177890650086	0.015923752809644746	0.00035029337069795996	0.025498438275388974	0.04402020025104358	0.02329450915141431	0.01061097002072569	0.002379075809323644	0.0023060980237615686	0.00846542312520069	0.0	0.0	0.005838222844965997	0.0	0.0011238578976559555	0.025075167119128938	0.0	0.04521703593426161	0.003400764807192695	0.0	0.11406427883352308	0.0	0.0	0.06960621186910704	0.0	0.04615115158945617	0.015515077210497129	0.03650348833814986	0.0	0.0193828998452871	0.004831129404209357	0.0	0.03294217240272062	0.00846542312520069	0.0076480719269054545	0.08036313746095688	0.005020871646670755	0.0	0.04953732083953644	0.020317015500481657	0.0	0.0	0.015252357182473655	0.045041889248912635	0.032606474589135064	0.0	0.022287415710657676	0.04464780920687742	0.0	0.0	0.0	0.07731266602446216	0.0	0.0	0.0009487112123069755	0.0	0.0029628980938202418	0.0	0.0	0.0034883381498671817	0.051069854336340016	0.0	0.0111072189625478	0.029147327553492718	0.006947485185509535	0.01660974399392825	0.031263683334792895	0.012377032431327907	0.0022769069095367397	0.012712730244913449	0.0	0.014493388212628078	0.0002773155851358844	0.0	0.02167440231193625	0.00846542312520069	0.012552179116676887	0.012274863531541003	0.0	0.011369938990571274	0.004495431590623815	0.001532533496803573	0.0	0.02262311352424322	0.0	0.0	0.010085529964678756	0.0062760895583384435	0.01904720203170155	0.0	0.026520127273258025	0.009063840966809705	0.0141284992848177	0.0	0.023133958023177748	0.011253174533671952	0.020156464372245088	0.024797851533993054	0.02311936246606533	0.010771521148962258	0.009924978836442187	0.024476749277519923	0.007531307470006132	0.0062760895583384435	0.0330297457453951	0.03276702571737163	0.016186472837668213	0.1100796917418338	0.024651895962868903	0.125667746737893	0.02904515865370582	0.07011705636804158	0.10974399392824824	0.01126777009078437	0.0	0.04292553346761246	0.035306652654931846	0.02311936246606533	0.00601336953031497	0.01608430393788131	0.0	0.0	0.01678489067927723	0.05225209446244563	0.01779198412003386	0.0	0.0	0.00491870274688385	0.0	0.0	0.0011238578976559555	0.0	0.009822809936655283	0.015427503867822635	0.02059433108561754	0.0	0.009910383279329776	0.0	0.032854599060046126	0.003911609306127217	0.0019704002101760265	0.04320284905274834	0.0	0.0	0.0005254400560469399	0.0	0.02574656274630003	0.0	0.011764019032606474	0.04456023586420294	0.0	0.0	0.000685991184283502	0.0012698134687801066	0.04241468896867794	0.08779227603117612	0.004933298303996268	0.011530490118807836	0.0808739819598914	0.06607408704790263	0.004072160434363779	0.00737075634176957	0.007049654085296439	0.0	0.0	0.0	0.008071343083165483	0.007867005283591674	0.020083486586683012	0.04175788889861926	0.026344980587909045	0.02590711387453659	0.0027147736229091862	0.014055521499255631	0.0	0.01126777009078437	0.013821992585456987	0.044195346936392564	0.015515077210497129	0.0	0.0	0.008742738710336574	0.0	0.01075692559184984	0.020915433342090665	0.0	0.0	0.008231894211402052	0.0	0.005356569460256297	0.006874507399947459	0.01355927255743352	0.046983098344863826	0.0762909770265931	0.009224392095046267	0.056908077181306006	0.024126455906821963	0.0010946667834311266	0.006290685115450861	0.006173920658551539	0.018113086376506993	0.0014449601541290866	0.023352891379863967	0.020842455556528597	0.029059754210818224	0.0	0.031176109992118402	0.00042327115626003553	0.0	0.004583004933298308	0.02244796683889424	0.037846279592492045	0.06030884198849871	0.0	0.009238987652158685	0.03514610152669528	0.0698689318971305	0.011078027848322972	0.03971451090288116	0.012785708030475525	0.11844294596724758	0.013296552529410047	0.00966225880841872	0.021090580027439645	0.025658989403625536	0.05089470765099104	0.012625156902238963	0.009924978836442187	0.0	0.0	0.021776571211723154	0.05257319671891877	0.01075692559184984	0.0	0.013807397028344576	0.015748606124295766	0.022608517967130808	0.017689815220246957	0.04387424467991944	0.008801120938786232	0.0	0.0	0.01075692559184984	0.0	0.0	0.026928802872405642	0.050223312023819945	0.015091806054237093	0.013646845900108007	0.02997927430890037	0.02888460752546925	0.0	0.03736462620778235	0.0012698134687801066	0.0	0.0	0.013894970371019062	0.01693084625040138	0.0021455468955250065	0.03073824327874595	0.04937676971129989	0.0029628980938202418	0.0730799544618618	0.0	0.01058177890650086	0.0066263829290364035	0.015164783839799169	0.0033131914645182017	0.0	0.12251510640161137	0.0	0.0	0.0699419096826926	0.019966722129783697	0.012464605774002394	0.0	0.004159733777038273	0.0054295472458183724	0.01126777009078437	0.0	0.007531307470006132	0.015339930525148149	0.01872609977522842	0.051128236564789674	0.0	0.0	0.0	0.01922234871705053	0.03243132790378609	0.023703184750561927	0.0	0.013136001401173485	0.0	0.0008757334267448999	0.021075984470327234	0.006611787371923986	0.0033861692500802773	0.0	0.074422745716204	0.0	0.05639723268237149	0.0	0.011793210146831302	0.018799077560790495	0.02625740724523455	0.011691041247044398	0.06249817555536095	0.03953936421753219	8.757334267449346e-05	0.027600198499576734	0.022520944624456314	0.0	0.0	0.0	0.01128236564789678	0.0	0.016945441807513797	0.006349067343900519	0.013150596958285903	0.006684765157486061	0.0	0.03548179934028082	0.031176109992118402	0.008713547596111745	0.014391219312841173	0.005166827217794906	0.0	0.0	0.0	0.010173103307353243	0.011603467904369912	0.001021688997869051	0.0	0.0016201068394780666	0.05825086843564819	0.0	0.0	0.03269404793180956	0.07097819423767404	0.014989637154450189	0.0	0.017193566278424846	0.03548179934028082	0.12048632396298567	0.012026739060629947	0.0	0.0	0.007560498584230961	0.0	0.02964357649531483	0.0	0.0	0.016595148436815838	0.0	0.000685991184283502	0.0	0.0	0.015588054996059197	0.022010100125521792	0.00864056981054967	0.0	0.0	0.07715211489622559	0.02135330005546312	0.0	0.0038970137490147994	0.0	0.0	0.015150188282686751	0.0	0.0	0.0	0.008217298654289634	0.0	0.0	0.0	0.0	0.0	0.0	0.0	0.0	0.0	0.0	0.011880783489505796	0.03597804828210293	0.0	0.02803806521294918	0.0	0.0	0.027965087427387104	0.0	0.0067869340572729656	0.037262457307995454	0.00671395627171089	0.0036634848352161617	0.0029774936509326597	0.022272820153545266	0.0	0.0	0.0	0.0	0.0	0.038006830720728614	0.0	0.0	0.0	0.016244855066117878	0.08865341390080861	0.0	0.052441836704907034	0.051828823306185594	0.008728143153224163	0.07833435502233121	0.002043377995738102	0.012960854715824505	0.008888694281460725	0.04853022739877982	0.04895349855503985	0.03521907931225735	0.06487725136468458	0.0035613159354292573	0.0	0.007224800770645419	0.0	0.00017514668534897998	0.02754181627112707	0.0	0.0	0.07934144846308783	0.013617654785883178	0.04708526724465072	0.01920775315993812	0.0	0.1610473771783869	0.009589281022856645	0.054777125842893425	0.00010216889978690441	0.0	0.002043377995738102	0.09660799252707478	0.024549727063082	0.03211022564731295	0.0012698134687801066	0.021251131155676214	0.017850366348483526	0.0	0.0	0.0	0.0	0.03327787021630616	0.03860524856233762	0.0005984178416090155	0.0033131914645182017	0.011953761275067872	0.0	0.0031672358933940506	0.005677671716729428	0.0	0.0	0.05486469918556792	0.0	0.015515077210497129	0.0	0.016361619523017193	0.0	0.02863648305455819	0.0	0.03583209271097878	0.018638526432553933	0.0	0.0	0.0	0.0	0.013471699214759027	0.017033015150188284	0.0011822401261056131	0.0	0.0	0.007969174183378579	0.0033131914645182017	0.0337011413725662	0.006699360714598479	0.0	0.014916659368888113	0.0	0.0	0.0	0.0	0.0	0.002554222494672624	0.013471699214759027	0.0	0.0	0.006027965087427388	0.0	0.0033277870216306196	0.006378258458125348	0.002729369180021604	0.029716554280876904	0.08881396502904515	0.03447470589952419	0.009560089908631816	0.014814490469101209	0.012625156902238963	0.0	0.0	0.0	0.03987506203111773	0.021192748927226557	0.0	0.019733193215985052	0.01567562833873369	0.015588054996059197	0.0	0.0	0.0	0.0	0.009326560994833172	0.011953761275067872	0.0	0.017354117406661415	0.0	0.005181422774907317	0.0	0.04971246752488543	0.0	0.04385964912280702	0.0	0.03616779052456432	0.0	0.0026563913944595285	0.019660215430422984	0.0	0.034153603643051055	0.0	0.0	0.039145284175496974	0.001547129053915991	0.0150042327115626	0.054777125842893425	0.04225413784044137	0.0	0.026344980587909045	0.0	0.010246081092915318	0.0	0.0023206935808739865	0.0	0.0	0.0	0.0278629185276002	0.0	0.006859911842835041	0.0	0.0	0.13403100096330678	0.008217298654289634	0.00719560965642059	0.0	0.016507575094141344	0.0	0.01643459730857927	0.017208161835537264	0.011778614589718892	0.005108444989345241	0.028052660770061598	0.09990658843448055	0.01922234871705053	0.008801120938786232	0.02151385118369968	0.04056105321540123	0.0069620807426219455	0.008713547596111745	0.016536766208366173	0.02472487374843098	0.02151385118369968	0.008888694281460725	0.037598155121580996	0.035656946025629806	0.013573868114545931	0.025834136088974516	0.023892926993023325	0.023892926993023325	0.06267332224070993	0.011019645619873314	0.0	0.03412441252882623	0.0	0.016857868464839304	0.0022769069095367397	0.021761975654610737	0.015996730595206822	0.011953761275067872	0.0	0.013223574743847971	0.0024666491519981307	0.010698543363400183	0.0	0.004407858247949328	0.004495431590623815	0.0035759114925416682	0.010523396678051203	0.02024403771491958	0.010260676650027736	0.006290685115450861	0.022871237995154274	0.003984587091689293	0.0	0.004159733777038273	0.007896196397816503	0.0298187231806638	0.03158478559126602	0.01465393934086464	0.0	0.0	0.0	0.021761975654610737	0.0029628980938202418	0.014405814869953584	0.060454797559622846	0.01812768193361941	0.016347023965904782	0.04073619990075022	0.0013573868114545931	0.021251131155676214	0.006874507399947459	0.054966868085354816	0.018988819803251893	0.02398050033569781	0.009326560994833172	0.016347023965904782	0.006027965087427388	0.0	0.019645619873310566	0.0012990045830049354	0.0	0.003400764807192695	0.0	0.04650144496015413	0.023557229179437783	0.058513588463671655	0.0	0.029307878681729287	0.02625740724523455	0.006203111772776368	0.00042327115626003553	0.012114312403304434	0.01040663222115188	0.0	0.04167031555594477	0.021265726712788625	0.028446740812096798	0.007458329684444057	0.0	0.0	0.0009487112123069755	0.02168899786904866	0.11237119420848293	0.013150596958285903	0.016507575094141344	0.010260676650027736	0.00719560965642059	0.09170388533730334	0.005020871646670755	0.0027001780657967753	0.02363020696499986	0.008071343083165483	0.026242811688122133	0.006874507399947459	0.04655982718860379	0.01887205534635257	0.22158974808068424	0.03911609306127215	0.02168899786904866	0.03294217240272062	0.019995913244008526	0.0014741512683539154	0.0	0.02733747847155326	0.020171059929357506	0.03174533671950259	0.0012844090258925175	0.0	0.014157690399042536	0.029380856467291362	0.0	0.05614910821146043	0.0037364626207782373	0.02202469568263421	0.014989637154450189	0.012698134687801031	0.017529264092010395	0.0	0.025673584960737954	0.016507575094141344	0.0	0.0	0.029906296523338295	0.0	0.0	0.03259187903202266	0.015062614940012264	0.008392445339638614	0.014245263741717022	0.005006276089558337	0.03158478559126602	0.007794027498029599	0.00653880958636191	0.0	0.0030504714364947352	0.014551770441077735	0.007049654085296439	0.10793414484630878	0.00018974224246139787	0.007443734127331639	0.027176927343316698	0.0	0.008056747526053072	0.015077210497124675	0.0014595557112414975	0.0004378667133724534	0.01093207227719882	0.000335697813585549	0.018215255276293897	0.06928510961263393	0.015164783839799169	0.056324254896809416	0.040648626558075725	0.0	0.010260676650027736	0.045640307090521644	0.03211022564731295	0.010260676650027736	0.0	0.020331611057594068	0.004334880462387253	0.009589281022856645	0.10913098052952683	0.02380535365034883	0.0	0.0	0.018623930875441515	0.0	0.011939165717955454	0.01018769886446566	0.0	0.004334880462387253	0.0	0.017368712963773826	0.0	0.007881600840704092	0.01144291677613335	0.0322415856613247	0.0	0.0	0.0	0.06513997139270805	0.006203111772776368	0.006859911842835041	0.05775461949382608	0.01338412587208454	0.03313191464518201	0.11085325626879178	0.0016201068394780666	0.12352219984236798	0.012800303587587943	0.019806171001547128	0.013063023615611409	0.0	0.046997693901976244	0.012887876930262429	0.01989374434422162	0.034299559214175206	0.03209563009020055	0.0031380447791692218	0.004174329334150684	0.0	0.04088215547187437	0.006173920658551539	0.005852818402078408	0.016347023965904782	0.0067869340572729656	0.0337011413725662	0.007122631870858515	0.029059754210818224	0.03583209271097878	0.08764632046005197	0.010348249992702223	0.0	0.00899086318124763	0.03860524856233762	0.0	0.02076947777096652	0.021265726712788625	0.0	0.006173920658551539	0.014814490469101209	0.09992118399159297	0.1332720319934612	0.0	0.0	0.2760165805528797	0.24021367895612575	0.0	0.0	0.0	0.0	0.0	0.0	0.0	0.003984587091689293	0.0	0.0	0.0	0.0	0.006436640686575006	0.004597600490410719	0.05080713430831655	0.011194792305222294	0.003984587091689293	0.00966225880841872	0.0031526403362816396	0.0	0.0	0.0	0.011953761275067872	0.016507575094141344	0.0	0.0	0.0009487112123069755	0.030402545465160406	0.0	0.03413900808593864	0.020754882213854103	0.015164783839799169	0.0	0.0	0.0029774936509326597	0.006086347315877046	0.01855095308987944	0.025498438275388974	0.0983886504947894	0.0	0.0492016230259509	0.015164783839799169	0.014843681583326038	0.0	0.008129725311615148	0.0	0.010173103307353243	0.0034883381498671817	0.0	0.0	0.0016055112823656487	0.016682721779490324	0.0	0.02557141606095105	0.055127419213591385	0.00846542312520069	0.0	0.0071372274279709255	0.08628893364859735	0.03327787021630616	0.003648889278103744	0.03581749715386636	0.0	0.0	0.0011822401261056131	0.08101993753101555	0.012274863531541003	0.0072977785562074945	0.0	0.0	0.0	0.0	0.0	0.001532533496803573	0.009224392095046267	0.13115567621216104	0.04759611174358525	0.03470823481332282	0.01043582333537671	0.0031380447791692218	0.0	0.0	0.0	0.012610561345126545	0.020681904428292028	0.0	0.0	0.014391219312841173	0.00035029337069795996	0.006203111772776368	0.0	0.0002773155851358844	0.0	0.0	0.0	0.0037364626207782373	0.0002773155851358844	0.0028753247511457553	0.09720641036868377	0.008392445339638614	0.0	0.009093032081034534	0.004072160434363779	0.0	0.017193566278424846	0.002554222494672624	0.05503984587091689	0.007721049712467523	0.0232799135943019	0.024972998219342034	0.019149370931488455	0.0	0.0	0.0	0.0	0.0	0.07503575911492541	0.0010946667834311266	0.024214029249496456	0.0	0.007035058528184021	0.13699389905712703	0.0150042327115626	0.018288233061855973	0.0854569868931897	0.033453016901655135	0.012887876930262429	0.0	0.023892926993023325	0.0	0.004655982718860377	0.02379075809323642	0.07893277286394021	0.0568934816241936	0.0008465423125200711	0.001021688997869051	0.07884519952126573	0.04200601336953031	0.0	0.0	0.0	0.0064512362436874235	0.015237761625361244	0.01660974399392825	0.02244796683889424	0.04047347987272674	0.0	0.0012698134687801066	0.0	0.014931254926000524	0.02541086493271448	0.0	0.004086755991476197	0.0	0.01482908602621362	0.018813673117902913	0.0376127506786934	0.018288233061855973	0.009384943223282836	0.0059403917447529014	0.0	0.0	0.001532533496803573	0.0652859269638322	0.0	0.0	0.0038386315205651417	0.04107189771433576	0.014989637154450189	0.009822809936655283	0.0	0.0	0.019485068745074004	0.005517120588492866	0.01043582333537671	0.0	0.05884928627725721	0.034547683685086254	0.03971451090288116	0.047493942843798355	0.001707680182152553	0.005604693931167352	0.0024666491519981307	0.0	0.0	0.0	0.00036488892781037785	0.0	0.008392445339638614	0.0	0.0026417958373471107	0.023382082494088803	0.0	0.0011092623405435376	0.0	0.0	0.008304871996964128	0.0059257961876404835	0.05579881484076247	0.0	0.0	0.0	0.024228624806608867	0.028286189683860236	0.0	0.012304054645765831	0.0	0.0	0.0	0.0	0.011953761275067872	0.03444551478529936	0.0028753247511457553	0.010494205563826374	0.0	0.0	0.006772338500160555	0.03913068861838457	0.0	0.000510844498934529	0.0	0.0	0.0	0.06172461102840295	0.018711504218116008	0.0	0.0	0.02978953206643898	0.004159733777038273	0.0	0.000685991184283502	0.007706454155355112	0.0021309513384125886	0.01812768193361941	0.0019704002101760265	0.04073619990075022	0.0	0.011778614589718892	0.0	0.0	0.0	0.0	0.0	0.0	0.0	0.0	0.0	0.030475523250722482	0.0	8.757334267449346e-05	0.007531307470006132	0.0	0.0	0.10211051755845521	0.0031526403362816396	0.0	0.0137344192427825	0.016347023965904782	0.0	0.010421227778264298	0.0	0.0014449601541290866	0.00017514668534897998	0.1370668768426891	0.030154420994249358	0.0054149516887059615	0.13241089412382873	0.0	0.007531307470006132	0.009414134337507665	0.0	0.007122631870858515	0.0	0.0	0.0012698134687801066	0.007458329684444057	0.02041918440026856	0.038546866333887965	0.009589281022856645	0.011691041247044398	0.019908339901334032	0.013807397028344576	0.06207490439910091	0.0291327319963803	0.0	0.0	0.06883264734214906	0.003065066993607146	0.0	0.0	0.022520944624456314	0.04870537408412879	0.0	0.06581136701987916	0.0	0.012960854715824505	0.0	0.01303383250138658	0.052427241147794616	0.09357211664769244	0.0	0.031759932276615006	0.0	0.006699360714598479	0.009151414309484192	0.0	0.08062585748898035	0.0004378667133724534	0.12912689377353534	0.013792801471232158	0.07011705636804158	0.04167031555594477	0.009910383279329776	0.01922234871705053	0.017033015150188284	0.010421227778264298	0.0	0.022287415710657676	0.005517120588492866	0.052325072248007705	0.0	0.0828005954987302	0.03895554193303558	0.02888460752546925	0.012128907960416851	0.027001780657967718	0.03177452783372741	0.004159733777038273	0.0	0.014566365998190153	0.00042327115626003553	0.0	0.008830312053011068	0.12717108912047173	0.007531307470006132	0.011924570160843043	0.01061097002072569	0.0	0.030052252094462446	0.0072977785562074945	0.09475435677379807	0.03758355956446858	0.003240213678956126	0.054120325772834744	0.0	0.024564322620194416	0.020404588843156143	0.0	0.0	0.009414134337507665	0.00737075634176957	0.004159733777038273	0.0847709957089062	0.02100300668476516	0.00931196543772076	0.004480836033511404	0.004495431590623815	0.02904515865370582	0.004480836033511404	0.006553405143474328	0.0	0.03618238608167674	0.00684531628572263	0.02041918440026856	0.0	0.0	0.007035058528184021	0.0	0.015427503867822635	0.004334880462387253	0.0	0.006436640686575006	0.005531716145605277	0.010494205563826374	0.0	0.0	0.04091134658609919	0.002729369180021604	0.011953761275067872	0.0	0.020083486586683012	0.02666608284438217	0.01939749540239951	0.02363020696499986	0.0	0.04445806696441603	0.0057652450594039215	0.005852818402078408	0.007224800770645419	0.00026272002802347344	0.1265726712788627	0.03599264383921535	0.11345126543480166	0.0	0.0035759114925416682	0.0	0.01001255217911668	0.04825291181364393	0.011603467904369912	0.0	0.034897977055784214	0.009822809936655283	1.459555711241789e-05	0.016507575094141344	0.0	0.008304871996964128	0.005677671716729428	0.05639723268237149	0.0	0.0	0.01830282861896839	0.017879557462708355	0.015836179466970253	0.05530256589894036	0.044881338120676066	0.010771521148962258	0.026943398429518053	0.023382082494088803	0.0	0.0	0.0	0.01608430393788131	0.015485886096272293	0.0	0.024403771491957847	0.022535540181568732	0.024812447091105472	0.08884315614326999	0.08712088040400504	0.007210205213533001	0.0	0.02100300668476516	0.07331348337566046	0.022112269025308696	0.0	0.0	0.021776571211723154	0.010771521148962258	0.004670578275972795	0.0	0.05614910821146043	0.09671016142686167	0.015573459438946786	0.013967948156581138	0.009078436523922116	0.027264500685991185	0.004407858247949328	0.001532533496803573	0.016011326152319233	0.011428321219020932	0.10068015296143853	0.0	0.0	0.015588054996059197	0.009852001050880112	0.0	0.030825816621420442	0.007983769740490997	0.00737075634176957	0.0	0.0	0.0	0.007633476369793037	0.0	0.002554222494672624	0.13613276118749454	0.006611787371923986	0.0	0.007867005283591674	0.011355343433458856	0.014493388212628078	0.006349067343900519	0.0	0.0	0.016522170651253762	0.008480018682313108	0.004320284905274835	0.0072977785562074945	0.0	0.030300376565373495	0.0	0.0	0.009049245409697287	0.060381819774060784	0.10591995796479553	0.00018974224246139787	0.01218729018886651	0.0	0.027103949557754622	0.012625156902238963	0.0026417958373471107	0.0	0.029468429809965842	0.012960854715824505	0.013719823685670082	0.0	0.0	0.0	0.0054149516887059615	0.034956359284233886	0.015748606124295766	0.019295326502612606	0.006378258458125348	0.03953936421753219	0.0014449601541290866	0.012960854715824505	0.05985637971801384	0.0	0.007808623055142017	0.022696091309805294	0.007954578626266168	0.007881600840704092	0.0	0.0	0.0	0.0	0.0	0.0	0.0	0.0	0.0	0.0	0.0	0.0	0.008231894211402052	0.009822809936655283	0.007794027498029599	0.030665265493183873	0.059870975275126255	0.02684122952973115	0.002393671366436055	0.004655982718860377	0.0	0.012800303587587943	0.0	0.008567592024987594	0.0	0.0	0.009238987652158685	0.004334880462387253	0.009238987652158685	0.0	0.012201885745978927	0.01093207227719882	0.02593630498876142	0.0	0.051069854336340016	0.0	0.02082785999941618	0.0	0.0006713956271710911	0.0	0.029541407595527917	0.07148903873660858	0.0	0.0029628980938202418	0.0	0.0	0.021440873398137605	0.012552179116676887	0.01814227749073182	0.020258633272031992	0.02024403771491958	0.10659135359196661	0.010596374463613278	0.039553959774644605	0.0	0.0	0.0	0.008392445339638614	0.006772338500160555	0.03092798552120734	0.01872609977522842	0.01728113962109934	0.007443734127331639	0.036912163937297494	0.018477975304317364	0.0	0.006436640686575006	0.15027585602942464	0.10373062439793329	0.03556937268295531	0.05979799748956418	0.02768777184225122	0.026009282774323496	0.01058177890650086	0.005356569460256297	0.016347023965904782	0.020331611057594068	0.15547187436144438	0.0033131914645182017	0.04040050208716466	0.0024666491519981307	0.0	0.06655574043261231	0.0	0.0074729252415564745	0.0009487112123069755	0.04775666287182182	0.012377032431327907	0.0	0.0	0.010771521148962258	0.0	0.020842455556528597	0.0	0.0	0.009414134337507665	0.002554222494672624	0.000510844498934529	0.0045684093761858904	0.01872609977522842	0.0	0.0	0.010173103307353243	0.0	0.032008056747526055	0.009136818752371781	0.0027147736229091862	0.006699360714598479	0.002233120238199493	0.018536357532767028	0.0	0.06578217590565433	0.022608517967130808	0.01201214350351753	0.008042151968940654	0.007721049712467523	0.05079253875120413	0.0	0.0016201068394780666	0.005531716145605277	0.0	0.006524214029249499	0.0	0.015164783839799169	0.018974224246139475	0.00026272002802347344	0.013296552529410047	0.0	0.013894970371019062	0.01643459730857927	0.006261494001226026	0.026169833902560065	0.0	0.014143094841930118	0.021090580027439645	0.016872464021951722	0.023542633622325365	0.04107189771433576	0.021601424526374174	0.08069883527454244	8.757334267449346e-05	0.0	0.012712730244913449	0.02592170943164901	0.0	0.004583004933298308	0.008742738710336574	0.06258574889803545	0.04302770236739937	0.06935808739819599	0.055973961526111456	0.07204366990688035	0.0	0.008129725311615148	0.004407858247949328	0.0	0.00966225880841872	0.0	0.06808827392941588	0.012201885745978927	0.0	0.03667863502349885	0.059768806375339344	0.0	0.005020871646670755	0.0004378667133724534	0.0034883381498671817	0.002028782438625684	0.007545903027118543	0.014055521499255631	0.0	0.0	0.04625332048924307	0.01018769886446566	0.001532533496803573	0.00653880958636191	0.10761304258983567	0.01390956592813148	0.004407858247949328	0.0	0.004072160434363779	0.01812768193361941	0.021586828969261757	0.0067869340572729656	0.016507575094141344	0.05233966780512012	0.06823422950054003	0.10524856233762445	0.015091806054237093	0.02363020696499986	0.10711679364801355	0.014741512683539133	0.030475523250722482	0.03718947952243338	0.07138686983682166	0.014741512683539133	0.009589281022856645	0.0	0.04225413784044137	0.009326560994833172	0.0073123741133199055	0.02059433108561754	0.04225413784044137	0.004758151618647288	0.0007735645269579955	0.0	0.015077210497124675	0.03597804828210293	0.014902063811775695	0.029059754210818224	0.01796713080538284	0.007545903027118543	0.0	0.011866187932393378	0.012274863531541003	0.00737075634176957	0.009414134337507665	0.0	0.0	0.028023469655836762	0.03107394109233149	0.013894970371019062	0.0043932626908369105	0.0	0.018974224246139475	0.011530490118807836	0.04546516040517267	0.016843272907726886	0.015938348366757157	0.0026563913944595285	0.0054149516887059615	0.05486469918556792	0.15912076363954814	0.14951688705957908	0.043450973523659404	0.060965642058557375	0.003459147035642353	0.0	0.00653880958636191	0.0	0.02506057156201652	0.015836179466970253	0.023776162536124003	0.0031672358933940506	0.08493154683714277	0.007049654085296439	0.0069620807426219455	0.0	0.0	0.041232448842572315	0.021090580027439645	0.00916600986659661	0.001532533496803573	0.0029774936509326597	0.02608226055988557	0.027279096243103602	0.10591995796479553	0.06978135855445602	0.06785474501561725	0.012274863531541003	0.004261902676825177	0.0	0.03971451090288116	0.018638526432553933	0.0	0.08084479084566659	0.020492162185830637	0.004407858247949328	0.011778614589718892	0.037700324021367894	0.022433371281781828	0.010596374463613278	0.013121405844061067	0.018638526432553933	0.0111072189625478	0.0004962489418221111	0.015602650553171615	0.04420994249350498	0.0510552587792276	0.00474355606153487	0.0	0.009005458738360048	0.0	0.019995913244008526	0.01761683743468488	0.027001780657967718	0.015500481653384711	0.03597804828210293	0.010946667834311238	0.01907639314592638	0.0	0.0010946667834311266	0.020915433342090665	0.022958811337828768	0.0	0.0006713956271710911	0.02203929123974662	0.0031526403362816396	0.021192748927226557	0.0021309513384125886	0.029731149837989322	0.09510465014449601	0.12039875062031119	0.016507575094141344	0.01872609977522842	0.02380535365034883	0.004013778205914122	0.0	0.026680678401494587	0.059520681904428295	0.009735236593980796	0.01761683743468488	0.004334880462387253	0.0	0.06892022068482354	0.022287415710657676	0.0	0.007049654085296439	0.04183086668418134	0.0	0.009414134337507665	0.04437049362174154	0.0026417958373471107	0.0	0.025644393846513125	0.04250226231135242	0.05613451265434801	0.010333654435589805	0.015325334968035731	0.005867413959190826	0.004831129404209357	0.019134775374376044	0.01093207227719882	0.024126455906821963	0.00017514668534897998	0.0	0.02149925562658727	0.007867005283591674	0.009735236593980796	0.0	0.007210205213533001	0.0	0.00010216889978690441	0.07815920833698223	0.0	0.003911609306127217	0.018959628689027064	0.04292553346761246	0.008392445339638614	0.0	0.032606474589135064	0.0	0.06919753626995942	0.0200688910295706	0.03038794990804799	0.0	0.03327787021630616	0.004933298303996268	0.03336544355898064	0.021265726712788625	0.06944566074087047	0.0	0.1131155676212161	0.05537554368450243	0.12505473333917155	0.0	0.010246081092915318	0.006947485185509535	0.00653880958636191	0.0057652450594039215	0.0	0.008129725311615148	0.0	0.0	0.0	0.0	0.0	0.004086755991476197	0.003400764807192695	0.03032956767959833	0.0	0.012026739060629947	0.010260676650027736	0.02590711387453659	0.0007735645269579955	0.02574656274630003	0.0	0.0	0.0024666491519981307	0.0	0.0	0.006699360714598479	0.0	0.015923752809644746	0.0	0.0344893014566366	0.00601336953031497	0.0	0.0	0.0	0.0	0.005006276089558337	0.016697317336602742	0.10845958490235574	0.0	0.0	0.009560089908631816	0.018040108590944917	0.006611787371923986	0.02329450915141431	0.0	0.0	0.0	0.0	0.01126777009078437	0.013136001401173485	0.05733134833756604	0.09865137052281286	0.06350526899611758	0.0	0.013398721429196951	0.009501707680182152	0.0098374054937677	0.01567562833873369	0.0	0.0016201068394780666	0.00916600986659661	0.007458329684444057	0.010508801120938785	0.007458329684444057	0.004145138219925855	0.0	0.03844469743410107	0.025148144904691014	0.008976267624135212	0.0	0.013296552529410047	0.02149925562658727	0.018215255276293897	0.2772863940216598	0.024651895962868903	0.03861984411945004	0.04580085821875821	0.020754882213854103	0.0	0.0005984178416090155	0.08620136030592288	0.012946259158712087	0.043450973523659404	0.04953732083953644	0.06496482470735909	0.02363020696499986	0.0	0.053025658989403625	0.005356569460256297	0.0873836004320285	0.0029628980938202418	0.023206935808739823	0.0	0.014814490469101209	0.02643255393058353	0.015602650553171615	0.004831129404209357	0.10905800274396474	0.0	0.0	0.009005458738360048	0.0	0.014245263741717022	0.006203111772776368	0.009238987652158685	0.020492162185830637	0.0	0.01585077502408267	0.008728143153224163	0.0	0.0	0.0	0.0	0.11980033277870217	0.004758151618647288	0.02100300668476516	0.01465393934086464	0.06563622033453018	0.013880374813906651	0.0	0.0	0.0	0.11609306127214877	0.0021455468955250065	0.0005254400560469399	0.022345797939107334	0.02835916746942231	0.0	0.01126777009078437	0.0	0.0	0.015923752809644746	0.012114312403304434	0.003400764807192695	0.032358350118224015	0.06995650523980501	0.0002773155851358844	0.0375105817789065	0.11167060746708701	0.0	0.003984587091689293	0.0	0.003634293720991333	0.006524214029249499	0.055973961526111456	0.0	0.006115538430101881	0.0	0.0052544005604693925	0.0	0.0054149516887059615	0.0	0.0	0.0	0.02024403771491958	0.0	0.001211431240330442	0.010260676650027736	0.0	0.016157281723443384	0.0697667629973436	0.0	0.003065066993607146	0.01145751233324576	0.0	0.008655165367662088	0.0150042327115626	0.0	0.007458329684444057	0.013982543713693556	0.0021163557813001707	0.024301602592170943	0.03472283037043524	0.026169833902560065	0.1708555915579298	0.011369938990571274	0.0	0.03472283037043524	0.0	0.0	0.0	0.005356569460256297	0.0	0.010698543363400183	0.0	0.00737075634176957	0.06826342061476487	0.00016055112823656903	0.0	0.0052544005604693925	0.012946259158712087	0.0	0.027206118457541527	0.0022915024666491507	0.06052777534518492	0.0	0.001532533496803573	0.0	0.007881600840704092	0.0	0.0	0.006203111772776368	0.0	0.039553959774644605	0.031657763376828095	0.0	0.0	0.00931196543772076	0.12108474180459469	0.0	0.010246081092915318	0.0019558046530636086	0.0	0.012450010216889983	0.0	0.009749832151093207	0.0024520535948857197	0.010246081092915318	0.04537758706249818	0.000861137869632482	0.016186472837668213	0.06098023761566979	0.006261494001226026	0.007049654085296439	0.02516274046180343	0.09745453483959485	0.008319467554076539	0.0206527133140672	0.10624106022126864	0.004334880462387253	0.004320284905274835	0.022871237995154274	0.025148144904691014	0.011019645619873314	0.007896196397816503	0.01907639314592638	0.006611787371923986	0.09287152990629652	0.04512946259158713	0.0036634848352161617	0.007954578626266168	0.001371982368567011	0.07324050559009837	0.0	0.03657646612371194	0.0505590098374055	0.011355343433458856	0.025994687217211085	0.008567592024987594	0.036649443909274014	0.01660974399392825	0.046136556032343755	0.01957264208774849	0.0183174241760808	0.09882651720816185	0.0	0.0	0.009063840966809705	0.06276089558338441	0.005006276089558337	0.03278162127448405	0.13063023615611408	0.07884519952126573	0.0	0.0615640599001664	0.0013573868114545931	0.012216481303091338	0.06546107364918119	0.009063840966809705	0.0	0.04334880462387249	0.05750649502291503	0.017208161835537264	0.015836179466970253	0.029395452024403766	0.030402545465160406	0.012041334617742358	0.12436874215488805	0.029716554280876904	0.0004378667133724534	0.02100300668476516	0.0630236156114079	0.02997927430890037	0.0414075955279213	0.00916600986659661	0.05165367662083662	0.07265668330560177	0.0	0.0	0.016857868464839304	0.8209854920162303	0.8113670198791488	0.04167031555594477	0.032854599060046126	0.027103949557754622	0.003911609306127217	0.007954578626266168	0.03267945237469714	0.009501707680182152	0.031847505619289486	0.0304901188078349	0.014405814869953584	0.006349067343900519	0.014639343783752229	0.004583004933298308	0.0	0.020317015500481657	0.0	0.012785708030475525	0.01777738856292145	0.006699360714598479	0.009589281022856645	0.012099716846192023	0.01043582333537671	0.016857868464839304	0.019995913244008526	0.0	0.022608517967130808	0.008567592024987594	0.008742738710336574	0.012289459088653414	0.06563622033453018	0.011953761275067872	0.005517120588492866	0.08847826721545962	0.02719152290042911	0.04251685786846484	0.02754181627112707	0.0	0.026928802872405642	0.11353883877747614	0.016098899494993726	0.09424351227486355	0.00024812447091105555	0.05089470765099104	0.12369734652771697	0.0176314329917973	0.08239191989958256	0.0	0.0019704002101760265	0.004057564877251368	0.09863677496570045	0.0	0.03701433283708439	0.04091134658609919	0.00934115655194559	0.007224800770645419	0.0023060980237615686	0.01482908602621362	0.13792801471232158	0.008304871996964128	0.0	0.0	0.09797997489564178	0.0	0.002379075809323644	0.0012698134687801066	0.010523396678051203	0.0	0.0	0.010829903377411916	0.0	0.014902063811775695	0.017368712963773826	0.029556003152640335	0.0	0.001882826867501533	0.030402545465160406	0.017879557462708355	0.0021309513384125886	0.02117815337011414	0.05953527746154071	0.0498876142102344	0.04038590653005226	0.020842455556528597	0.03336544355898064	0.015763201681408177	0.013792801471232158	0.03853227077677555	0.007545903027118543	0.017719006334471786	0.098972472779286	0.0176314329917973	0.036999737279971974	0.03717488396532096	0.0012698134687801066	0.02398050033569781	0.0033277870216306196	0.0	0.019324517616837435	0.006115538430101881	0.020492162185830637	0.010596374463613278	0.013136001401173485	0.02716233178620428	0.0066263829290364035	0.053171614560527776	0.0414075955279213	0.0	0.016770295122164817	0.0	0.0	0.006874507399947459	0.025323291590039994	0.030081443208687282	0.02380535365034883	0.0176314329917973	0.0	0.0028169425226960906	0.022856642438041863	0.06154946434305398	0.05809031730741162	0.009735236593980796	0.004159733777038273	0.02498759377645445	0.0	0.0	0.0	0.0	0.0038970137490147994	0.0007735645269579955	0.0	0.0	0.03405143474326416	0.028446740812096798	0.018653121989666344	0.0	0.00931196543772076	0.002904515865370584	0.0	0.003298595907405784	0.0	0.009151414309484192	0.0	0.01040663222115188	0.010771521148962258	0.04902647634060193	0.04953732083953644	0.06122836208658084	0.009764427708205625	0.013471699214759027	0.0	0.01795253524827043	0.02100300668476516	0.02024403771491958	0.0	0.010508801120938785	0.005356569460256297	0.0	0.028972180868143745	0.01974778877309747	0.0021455468955250065	0.024301602592170943	0.0	0.020667308871179617	0.01109262340543539	0.012873281373150011	0.0031526403362816396	0.0038970137490147994	0.11533409230230318	0.010158507750240825	0.003400764807192695	0.05292349008961673	0.006027965087427388	0.013997139270805967	0.011194792305222294	0.006027965087427388	0.0	0.0	0.0	0.01939749540239951	0.0660448959336778	0.07322591003298595	0.0	0.0	0.005779840616516332	0.07290480777651284	0.0	0.021251131155676214	0.02262311352424322	0.01760224187757247	0.019733193215985052	0.013821992585456987	0.012975450272936923	0.03793385293516654	0.0029628980938202418	0.001532533496803573	0.020258633272031992	0.006349067343900519	0.0	0.008056747526053072	0.01482908602621362	0.0016930846250401421	0.0	0.0052544005604693925	0.01693084625040138	0.010100125521791167	0.014055521499255631	0.01338412587208454	0.004758151618647288	0.0350731237411332	0.011180196748109876	0.015836179466970253	0.009589281022856645	0.022272820153545266	0.0	0.0	0.012873281373150011	0.002904515865370584	0.02666608284438217	0.0	0.028724056397232682	0.05131797880725108	0.03708731062264647
S10	0.026633955204123056	0.03830065128757258	0.02765765924775403	0.009760488553929785	0.013608203752404822	0.018762024109995234	0.007377729142030113	0.00340646345553065	0.0031946626189173453	0.0	0.0	0.016679315883297737	0.022344988262703636	0.051626453924493	0.016820516441039945	0.00176500697177754	0.02573380164851651	0.0	0.013008101382000457	0.031646575003971264	0.03748874808055491	0.03288207988421554	0.03992445770160792	0.004024215895652789	0.013855304728453675	0.01016644015743862	0.0	0.04333092115713856	0.004536067917468276	0.0078895811638456	0.011384294967965124	0.02880491377940943	0.013325802636920413	0.015779162327691196	0.02437474628024781	0.029810967753322624	0.0006177524401221393	0.022327338192985862	0.0	0.028875514058280528	0.028381312106182822	0.014437757029140266	0.007165928305416808	0.011878496920062837	0.026104453112589795	0.007589529978643417	0.027763559666060682	0.025292549905572125	0.030199269287113684	0.007183578375134583	0.022433238611292514	0.005453871542792595	0.01198439733836949	0.0008295532767354438	0.002065058156979719	0.008401433185661087	0.009230986462396524	0.011878496920062837	0.022962740702825776	0.0	0.0078895811638456	0.022133187426090332	0.0	0.0027887110154085105	0.013714104170711474	0.026828105971018586	0.061139841502373934	0.014014155355913657	0.011066593713045168	0.01579681239740897	0.017332368462855432	0.009619287996187584	0.028575462873078352	0.0438074730395185	0.008207282418765557	0.0	0.01893852480717299	0.04968494625553771	0.0	0.02183313624088815	0.02917556524348271	0.06493460649169563	0.019256226062092947	0.045572480011296046	0.013820004589018126	0.018250172088179747	0.0	0.035529590341881856	0.031328873749051314	0.01097834336445629	0.022133187426090332	0.029387366080096015	0.0016591065534708876	0.04813174012037347	0.02313924140000353	0.00859558395255661	0.02889316412799831	0.017491219090315407	0.0	0.021709585752863723	0.0	0.01136664489824735	0.012796300545387152	0.010872442946149637	0.03288207988421554	0.0	0.03122297333074466	0.03267027904760224	0.0017473569020597622	0.038283001217854815	0.029193215313200484	0.00012355048802442994	0.0037065146407328324	0.011860846850345056	0.0	0.002576910178795206	0.014578957586882466	0.003794764989321707	0.008489683534249958	0.009742838484212011	0.006759976701907974	0.013625853822122596	0.02490424837178107	0.0126904001270805	0.06872937148101735	0.010448841272923028	0.03134652381876908	0.028346011966747266	0.045554829941578265	0.021815486171170375	0.03994210777132569	0.011490195386271777	0.04454877596766507	0.01464955786575357	0.01403180542563143	0.049861446952715466	0.016291014349506684	0.019573927317012903	0.03881250330938807	0.07750145613075171	0.04220131669520094	0.024074695095045628	0.002700460666819636	0.004306617011137194	0.003088762200610693	0.0	0.0011296044619376264	0.027551758829447378	0.02583970206682316	0.03902430414600137	0.008913285207476567	0.01002523959969642	0.005948073494890304	0.021303634149354888	0.003371163316095098	0.0	0.015761512257973422	0.011578445734860655	0.008913285207476567	0.004430167499161624	0.01855022327338193	0.011190144201069594	0.004412517429443846	0.0017473569020597622	0.01966217766560178	0.01897382494660854	0.018726723970559685	0.008630884091992166	0.011384294967965124	0.012831600684822708	0.012407999011596098	0.02490424837178107	0.01565561183966677	0.012196198174982794	0.025398450323878777	0.05335616075683498	0.01117249413135182	0.019679827735319556	0.005648022309688125	0.008101382000458904	0.01812662160015532	0.002665160527384084	0.028663713221667223	0.042501367880403124	0.009636938065905359	0.013219902218613761	0.0	0.041601214324796576	0.04188361544028099	0.025592601090774308	0.0	0.0	0.023245141818310184	0.01445540709885804	0.008719134440581044	0.0	0.00176500697177754	0.04371922269092962	0.0	0.02017402968741727	0.011772596501756185	0.00707767795682793	0.015161409887569057	0.00769543039695007	0.034805937483453064	0.007060027887110156	0.0	0.011472545316554002	0.011878496920062837	0.02479834795347442	0.01874437404027746	0.02169193568314595	0.014420106959422491	0.021303634149354888	0.027534108759729604	0.0	0.007060027887110156	0.012602149778491629	0.03808885045095928	0.020809432197257182	0.013325802636920413	0.012284448523571665	0.02140953456766154	0.008207282418765557	0.014349506680551388	0.024692447535167767	0.020491730942337225	0.016573415464991085	0.003177012549199571	0.018338422436768625	0.006971777538521278	0.0	0.012302098593289446	0.012090297756676142	0.014755458284060222	0.010766542527842985	0.016997017138217694	0.019573927317012903	0.027745909596342908	0.04700213565843585	0.013008101382000457	0.013519953403815944	0.020297580175441695	0.0	0.012602149778491629	0.013202252148895987	0.009336886880703176	0.025910302345694265	0.0046419683357749285	0.01198439733836949	0.012090297756676142	0.0193621264803996	0.020562331221208322	0.012813950615104933	0.018444322855075277	0.006442275446988017	0.023545193003512366	0.004412517429443846	0.003494713804119528	0.051308752669573035	0.0	0.0015355560654464577	0.006548175865294669	0.03408228462502427	0.024480646698554463	0.014755458284060222	0.016485165116402207	0.045166528407787204	0.018338422436768625	0.0148437086326491	0.025116049208394376	0.0	0.012796300545387152	0.04504297791976278	0.04269551864729865	0.029193215313200484	0.02703990680763189	0.012831600684822708	0.011772596501756185	0.019150325643786294	0.023880544328150097	0.009725188414494237	0.012813950615104933	0.07967241470603809	0.02160368533455707	0.037471098010837145	0.006565825935012443	0.021109483382459358	0.010431191203205254	0.009125086044089872	0.027251707644245195	0.01569091197910232	0.029104964964611613	0.010254690506027498	0.011896146989780611	0.016502815186119988	0.027869460084367335	0.03300563037223997	0.04149531390648993	0.015973313094586727	0.003371163316095098	0.004712568614646029	0.017614769578339833	0.02869901336110278	0.03439998587994422	0.020915332615563834	0.025292549905572125	0.1021762535962017	0.0	0.004306617011137194	0.005842173076583652	0.004430167499161624	0.03605909243341511	0.004747868754081581	0.02959916691670932	0.026104453112589795	0.03491183790175971	0.0019591577386730667	0.005347971124485942	0.027251707644245195	0.018444322855075277	0.005630372239970347	0.03032281977513811	0.0219390366591948	0.01812662160015532	0.021515434985968192	0.022327338192985862	0.018038371251566442	0.022627389378188045	0.004394867359726072	0.0	0.011190144201069594	0.009301586741267628	0.0	0.010854792876431863	0.03849480205446812	0.0	0.016573415464991085	0.0011296044619376264	0.02508074906895882	0.03870660289108141	0.010854792876431863	0.00543622147307482	0.019856328432497312	0.0012531549499620528	0.014667207935471344	0.0126904001270805	0.0004412517429443867	0.0284695624547717	0.0446723264556895	0.04363097234234074	0.08777379670649699	0.01330815256720264	0.03122297333074466	0.026333904018920874	0.012602149778491629	0.009936989251107541	0.018532573203664155	0.009831088832800889	0.022239087844396984	0.013625853822122596	0.015161409887569057	0.0	0.007377729142030113	0.018567873343099704	0.04333092115713856	0.012796300545387152	0.013519953403815944	0.0	0.005648022309688125	0.01793247083325979	0.012196198174982794	0.005030269869565986	0.0	0.0	0.0062481246800924865	0.0	0.0	0.0	0.0	0.004924369451259333	0.0	0.0032829129675062234	0.0	0.028257761618158395	0.015073159538980179	0.009230986462396524	0.0002294509063310822	0.0	0.0	0.0	0.003494713804119528	0.0	0.011384294967965124	0.018144271669873095	0.013431703055227066	0.04463702631625395	0.016502815186119988	0.02068588170923275	0.010466491342640803	0.0	0.009531037647598706	0.02712815715622077	0.015390860793900136	0.014049455495349205	0.032034876537762325	0.02959916691670932	0.02785181001464956	0.029316765801224918	0.015585011560795666	0.008701484370863263	0.026916356319607464	0.013731754240429248	0.05745097693135888	0.019997528990239512	0.030199269287113684	0.005347971124485942	0.0018532573203664145	0.018638473621970807	0.010254690506027498	0.004818469032952681	0.014437757029140266	0.008489683534249958	0.0	0.026828105971018586	0.007607180048361192	0.014667207935471344	0.007589529978643417	0.005136170287872638	0.046807984891540325	0.0	0.016820516441039945	0.029387366080096015	0.016997017138217694	0.04728453677392025	0.057133275676438916	0.0	0.0009531037647598703	0.02508074906895882	0.06849992057468626	0.011190144201069594	0.004730218684363803	0.00543622147307482	0.021197733731048236	0.030005118520218154	0.0045184178477504985	0.012708050196798281	0.010042889669414194	0.009954639320825315	0.026139753252025343	0.015567361491077892	0.006565825935012443	0.01364350389184037	0.010325290784898602	0.014137705843938083	0.008825034858887696	0.04742573733166246	0.0	0.014861358702366875	0.005842173076583652	0.031240623400462433	0.0078895811638456	0.024586547116861115	0.00031770125491995677	0.006565825935012443	0.01198439733836949	0.0019591577386730667	0.009336886880703176	0.0062481246800924865	0.06828811973807296	0.0013414052985509309	0.053267910408246105	0.004818469032952681	0.0013237552288331532	0.06565825935012443	0.006036323843479182	0.0036888645710150547	0.02098593289443493	0.004218366662548316	0.008913285207476567	0.02490424837178107	0.011701996222885081	0.015479111142489014	0.0	0.0	0.010872442946149637	0.013519953403815944	0.02336869230633461	0.005259720775897064	0.008913285207476567	0.014243606262244735	0.0011296044619376264	0.04015390860793899	0.06440510440016238	0.013820004589018126	0.032370227862400056	0.011190144201069594	0.015090809608697953	0.042095416276894296	0.019873978502215086	0.0	0.006036323843479182	0.004218366662548316	0.02303334098169688	0.010342940854616376	0.035141288808090795	0.0	0.007377729142030113	0.006477575586423565	0.023862894258432323	0.0	0.0045184178477504985	0.012407999011596098	0.0021709585752863712	0.007995481582152252	0.04883774290908449	0.01288455089397603	0.04313677039024304	0.05623312212083237	0.012107947826393916	0.033182131069417725	0.015284960375593484	0.026439804437227526	0.05192650510969518	0.019997528990239512	0.0	0.0	0.0021709585752863712	0.009619287996187584	0.004712568614646029	0.007183578375134583	0.002559260109077432	0.0495437456977955	0.008825034858887696	0.007783680745538948	0.03667684487353726	0.04700213565843585	0.058051079301763245	0.019150325643786294	0.0028769613639973886	0.010766542527842985	0.02794006036323843	0.031328873749051314	0.027781209735778457	0.0040065658259350115	0.005859823146301429	0.026528054785816404	0.01812662160015532	0.025716151578798734	0.0027887110154085105	0.03369398309123321	0.01660871560442664	0.046702084473233665	0.029881568032193728	0.013714104170711474	0.028063610851262865	0.015161409887569057	0.014225956192526961	0.018426672785357503	0.03154067458566462	0.005859823146301429	0.006759976701907974	0.0183560725064864	0.028787263709691657	0.002065058156979719	0.01350230333409817	0.02490424837178107	0.021197733731048236	0.014243606262244735	0.006354025098399139	0.0449547275711739	0.04585488112678045	0.05497996717087032	0.03635914361861729	0.01445540709885804	0.021391884497943766	0.0005295020915332613	0.033199781139135506	0.007395379211747887	0.01812662160015532	0.04853769172388231	0.027339957992834073	0.03676509522212612	0.027745909596342908	0.026439804437227526	0.027745909596342908	0.031646575003971264	0.01659106553470886	0.019256226062092947	0.042519017950120905	0.010960693294738515	0.02998746845050038	0.015073159538980179	0.0006354025098399135	0.0032652628977884457	0.00524207070617929	0.02673985562242971	0.0036888645710150547	0.017014667207935475	0.04728453677392025	0.0	0.02940501614981379	0.01618511393120003	0.02183313624088815	0.007818980884974496	0.0	0.0	0.007095328026545705	0.017950120902977564	0.0	0.024568897047143334	0.032476128280706715	0.008313182837072209	0.0	0.027569408899165152	0.016291014349506684	0.00954868771731648	0.03337628183631325	0.0	0.012796300545387152	0.018726723970559685	0.0159909631643045	0.04844944137529343	0.0	0.009919339181389767	0.014879008772084649	0.0014473057168575831	0.01117249413135182	0.018956174876890764	0.015867412676280074	0.01832077236705085	0.0011296044619376264	0.0	0.018762024109995234	0.002665160527384084	0.013519953403815944	0.022927440563390227	0.018426672785357503	0.013608203752404822	0.004730218684363803	0.022115537356372558	0.0	0.0	0.009230986462396524	0.01313165187002489	0.019150325643786294	0.2354872301745592	0.03676509522212612	0.027251707644245195	0.014331856610833613	0.008930935277194348	0.0	0.0	0.012284448523571665	0.03288207988421554	0.0354236899235752	0.03953615616781686	0.009336886880703176	0.0	0.008913285207476567	0.018144271669873095	0.0	0.0057362726582769995	0.0018532573203664145	0.0	0.006865877120214626	0.0284695624547717	0.017526519229750955	0.0	0.017526519229750955	0.018638473621970807	0.007589529978643417	0.00707767795682793	0.01546146107277124	0.0	0.012407999011596098	0.0024710097604885538	0.007783680745538948	0.0	0.000847203346453218	0.01588506274599785	0.020191679757135043	0.012407999011596098	0.019150325643786294	0.015585011560795666	0.0011472545316554006	0.0007236528584287916	0.004536067917468276	0.009725188414494237	0.02490424837178107	0.007907231233563374	0.0021709585752863712	0.0049420195209771076	0.010678292179254107	0.013943555077042553	0.011684346153167307	0.04096581181495666	0.041689464673385454	0.0	0.026722205552711934	0.0	0.0	0.007713080466667844	0.006477575586423565	0.03224667737437563	0.008913285207476567	0.014667207935471344	0.028151861199851736	0.01955627724729513	0.019062075295197416	0.005965723564608082	0.05550946926240358	0.0	0.0	0.008630884091992166	0.004200716592830542	0.017102917556524346	0.00033535132463773445	0.015479111142489014	0.01770301992692871	0.08193162362991334	0.003794764989321707	0.004712568614646029	0.042801419065605306	0.0028769613639973886	0.028787263709691657	0.008524983673685513	0.009954639320825315	0.00340646345553065	0.027640009178036256	0.020491730942337225	0.024268845861941158	0.01036059092433415	0.01607921351289338	0.0006354025098399135	0.030305169705420337	0.025716151578798734	0.0027710609456907363	0.017632419648057607	0.0	0.016502815186119988	0.01773832006636426	0.014437757029140266	0.0002118008366133045	0.02970506733501597	0.004712568614646029	0.017102917556524346	0.0015355560654464577	0.02693400638932524	0.016714616022733293	0.03194662618917345	0.017014667207935475	0.007589529978643417	0.03369398309123321	0.024692447535167767	0.018444322855075277	0.01773832006636426	0.03145242423707574	0.027445858411140726	0.02183313624088815	0.012090297756676142	0.020897682545846053	0.008807384789169915	0.0	0.0207917821275394	0.016679315883297737	0.006654076283601321	0.03256437862929558	0.013431703055227066	0.023245141818310184	0.007801330815256722	0.013537603473533718	0.017720669996646485	0.011384294967965124	0.016714616022733293	0.013114001800307109	0.040136258538221226	0.012902200963693804	0.006865877120214626	0.030111018938524806	0.026528054785816404	0.02008577933882839	0.03524718922639744	0.011596095804578429	0.016291014349506684	0.03870660289108141	0.010254690506027498	0.01851492313394638	0.0	0.010854792876431863	0.01330815256720264	0.024268845861941158	0.011296044619376246	0.00012355048802442994	0.016502815186119988	0.004606668196339377	0.011278394549658472	0.02592795241541204	0.019062075295197416	0.014755458284060222	0.011807896641191733	0.018338422436768625	0.012796300545387152	0.0193621264803996	0.0006354025098399135	0.014631907796035796	0.024674797465449986	0.010660642109536333	0.011490195386271777	0.0057362726582769995	0.002559260109077432	0.01198439733836949	0.052544257549817314	0.041371763418465504	0.00030005118520218255	0.002894611433715163	0.006371675168116913	0.009425137229292054	0.0312582734701802	0.034717687134864186	0.002559260109077432	0.0	0.011048943643327393	0.013714104170711474	0.013625853822122596	0.008101382000458904	0.0	0.04228956704378982	0.011596095804578429	0.007977831512434478	0.016467515046684433	0.04534302910496496	0.003512363873837302	0.02140953456766154	0.03725929717422384	0.031646575003971264	0.03439998587994422	0.029104964964611613	0.011154844061634046	0.009513387577880932	0.010572391760947455	0.01689111671991104	0.01406710556506698	0.0	0.024568897047143334	0.010660642109536333	0.013414052985509291	0.01989162857193286	0.11131898971000934	0.005136170287872638	0.010148790087720846	0.005224420636461516	0.00921333639267875	0.011666696083449533	0.005453871542792595	0.020385830524030573	0.05572127009901688	0.01893852480717299	0.03501773832006637	0.02418059551335228	0.015867412676280074	0.0023474592724641273	0.016908766789628823	0.009742838484212011	0.0066717263533190956	0.002382759411899679	0.013855304728453675	0.038989004006565825	0.04587253119649823	0.01588506274599785	0.007783680745538948	0.015673261909384544	0.010448841272923028	0.007589529978643417	0.0033005630372239976	0.004606668196339377	0.0067952768413435255	0.0057362726582769995	0.004218366662548316	0.024162945443634506	0.003794764989321707	0.01618511393120003	0.02488659830206329	0.012407999011596098	0.005030269869565986	0.012831600684822708	0.005948073494890304	0.027551758829447378	0.01750886916003318	0.04823764053868013	0.004324267080854968	0.0019591577386730667	0.022927440563390227	0.004412517429443846	0.0	0.004324267080854968	0.01907972536491519	0.018762024109995234	0.031646575003971264	0.010042889669414194	0.028787263709691657	0.014561307517164692	0.01955627724729513	0.01816192173959087	0.012107947826393916	0.04414282436415623	0.01055474169122968	0.007801330815256722	0.014755458284060222	0.0016591065534708876	0.0	0.007183578375134583	0.013114001800307109	0.0	0.0009531037647598703	0.01793247083325979	0.03224667737437563	0.013749404310147022	0.014879008772084649	0.01874437404027746	0.02979331768360485	0.04424872478246289	0.03531778950526855	0.06604656088391549	0.03482358755317083	0.011666696083449533	0.0028593112942796144	0.00524207070617929	0.0	0.020915332615563834	0.01569091197910232	0.009936989251107541	0.014331856610833613	0.018232522018461973	0.011684346153167307	0.02160368533455707	0.007377729142030113	0.0	0.011490195386271777	0.006565825935012443	0.019256226062092947	0.01579681239740897	0.002559260109077432	0.040453959793141175	0.005118520218154864	0.0796547646363203	0.011578445734860655	0.028363662036465048	0.0	0.03729459731365939	0.008189632349047783	0.02356284307323014	0.013237552288331542	0.015373210724182362	0.036853345570715	0.016679315883297737	0.007183578375134583	0.015867412676280074	0.021621335404274845	0.02356284307323014	0.000547152161251039	0.028681363291385004	0.020509381012055	0.04075401097834336	0.020579981290926096	0.02479834795347442	0.0	0.01055474169122968	0.02684575604073636	0.009442787299009828	0.011384294967965124	0.015779162327691196	0.026439804437227526	0.016291014349506684	0.017844220484670912	0.04544892952327162	0.01812662160015532	0.020191679757135043	0.021091833312741583	0.018444322855075277	0.011772596501756185	0.027551758829447378	0.04248371781068534	0.045572480011296046	0.06339905042624917	0.04248371781068534	0.018232522018461973	0.013731754240429248	0.04158356425507881	0.07370669114143001	0.03920080484317913	0.018532573203664155	0.015161409887569057	0.009125086044089872	0.01569091197910232	0.019768078083908434	0.021109483382459358	0.0022592089238752493	0.06429920398185572	0.015143759817851283	0.03185837584058457	0.0013237552288331532	0.02951091656812044	0.0207917821275394	0.012619799848209403	0.019768078083908434	0.0028769613639973886	0.0027710609456907363	0.003494713804119528	0.021515434985968192	0.025610251160492082	0.00940748715957428	0.010872442946149637	0.0026828105971018583	0.007395379211747887	0.013820004589018126	0.012902200963693804	0.02622800360061422	0.015373210724182362	0.005347971124485942	0.03143477416735796	0.016379264698095555	0.01678521630160439	0.029087314894893832	0.016308664419224458	0.021303634149354888	0.011772596501756185	0.0653229080254867	0.03051697054203364	0.022539139029599167	0.041371763418465504	0.014349506680551388	0.024480646698554463	0.017297068323419876	0.0	0.013943555077042553	0.015249660236157935	0.00347706373440175	0.0	0.0005295020915332613	0.024780697883756638	0.016714616022733293	0.0	0.0284695624547717	0.040983461884674444	0.018338422436768625	0.018038371251566442	0.009442787299009828	0.012813950615104933	0.004536067917468276	0.01136664489824735	0.0	0.02541610039359655	0.006565825935012443	0.0	0.010960693294738515	0.0	0.0	0.0	0.0	0.0	0.0	0.0	0.006971777538521278	0.01251389942990275	0.008719134440581044	0.018726723970559685	0.0078895811638456	0.003000511852021815	0.008719134440581044	0.008313182837072209	0.007713080466667844	0.004200716592830542	0.011807896641191733	0.008613234022274392	0.01526731030587571	0.00012355048802442994	0.014437757029140266	0.025804401927387612	0.03625324320031065	0.01179024657147396	0.015779162327691196	0.031046472633566902	0.011384294967965124	0.01660871560442664	0.010890093015867412	0.002153308505568597	0.01117249413135182	0.038512452124185886	0.016926416859346597	0.01117249413135182	0.0024886598302063315	0.012090297756676142	0.017614769578339833	0.03369398309123321	0.02569850150908096	0.0	0.008895635137758793	0.02008577933882839	0.006865877120214626	0.023050991051414654	0.006971777538521278	0.024057045025327854	0.04647263356690258	0.02313924140000353	0.061863494360802726	0.03934200540092132	0.03339393190603103	0.003371163316095098	0.0068835271899324	0.012390348941878324	0.00524207070617929	0.01678521630160439	0.01330815256720264	0.006654076283601321	0.02345694265492349	0.00543622147307482	0.0049420195209771076	0.016997017138217694	0.013519953403815944	0.0	0.029193215313200484	0.016467515046684433	0.005453871542792595	0.021533085055685974	0.04763753816827576	0.008913285207476567	0.024057045025327854	0.009954639320825315	0.015567361491077892	0.018956174876890764	0.0148437086326491	0.014331856610833613	0.01659106553470886	0.008313182837072209	0.003794764989321707	0.05663907372434121	0.031646575003971264	0.017120567626242127	0.010960693294738515	0.005630372239970347	0.01569091197910232	0.004430167499161624	0.01097834336445629	0.016291014349506684	0.06122809185096281	0.011878496920062837	0.0040065658259350115	0.022733289796494697	0.008524983673685513	0.00954868771731648	0.05081455071747533	0.005347971124485942	0.005665672379405899	0.05538591877437915	0.023351042236616836	0.003371163316095098	0.008489683534249958	0.026528054785816404	0.018108971530437546	0.01350230333409817	0.01364350389184037	0.023156891469721306	0.0193621264803996	0.0126904001270805	0.04700213565843585	0.002665160527384084	0.0	0.051308752669573035	0.03574139117849516	0.0	0.0045184178477504985	0.01893852480717299	0.01855022327338193	0.013414052985509291	0.014967259120673527	0.023156891469721306	0.01740296874172653	0.0	0.0062834248195280384	0.002276858993593027	0.028169511269569517	0.004412517429443846	0.027339957992834073	0.010854792876431863	0.0	0.0	0.00012355048802442994	0.024992498720369943	0.0	0.003988915756217237	0.012496249360184977	0.013008101382000457	0.006265774749810261	0.014243606262244735	0.004306617011137194	0.0	0.0038124150590394847	0.0	0.008313182837072209	0.0007236528584287916	0.01526731030587571	0.005842173076583652	0.015867412676280074	0.0	0.0038124150590394847	0.017826570414953138	0.00884268492860547	0.01669696595301551	0.012196198174982794	0.023545193003512366	0.003371163316095098	0.014049455495349205	0.0002294509063310822	0.02703990680763189	0.0015355560654464577	0.057239176094745575	0.01865612369168858	0.014243606262244735	0.008524983673685513	0.019150325643786294	0.00524207070617929	0.015373210724182362	0.0	0.013625853822122596	0.021391884497943766	0.015390860793900136	0.014225956192526961	0.04410752422472068	0.018638473621970807	0.018038371251566442	0.01036059092433415	0.0	0.0	0.0	0.03868895282136364	0.009442787299009828	0.0318407257708668	0.038177100799548155	0.011596095804578429	0.013025751451718238	0.008613234022274392	0.01526731030587571	0.04894364332739114	0.04559013008101381	0.07527754734631201	0.018850274458584112	0.016291014349506684	0.019573927317012903	0.03079937165751805	0.023968794676738975	0.031028822563849128	0.0010590041830665226	0.021109483382459358	0.013219902218613761	0.0017473569020597622	0.005842173076583652	0.009230986462396524	0.008489683534249958	0.028787263709691657	0.0	0.017420618811444303	0.002382759411899679	0.0	0.025398450323878777	0.013820004589018126	0.0023474592724641273	0.022945090633108	0.01607921351289338	0.013943555077042553	0.01773832006636426	0.003088762200610693	0.0039006654076283592	0.00954868771731648	0.0	0.004112466244241664	0.015284960375593484	0.016291014349506684	0.033888133858128736	0.04004800818963235	0.028575462873078352	0.0014296556471398054	0.008736784510298818	0.0006177524401221393	0.019150325643786294	0.0263162539492031	0.0	0.021921386589477027	0.020068129269110616	0.01893852480717299	0.01136664489824735	0.0078895811638456	0.05928658418200751	0.014049455495349205	0.011490195386271777	0.026139753252025343	0.0839613816474575	0.011066593713045168	0.036853345570715	0.022115537356372558	0.012796300545387152	0.020774132057821627	0.01660871560442664	0.020897682545846053	0.011878496920062837	0.03173482535256014	0.004730218684363803	0.013925905007324779	0.021003582964152705	0.001359055368268705	0.016202764000917805	0.019150325643786294	0.015673261909384544	0.008101382000458904	0.019485676968424025	0.01565561183966677	0.026333904018920874	0.009760488553929785	0.019785728153626208	0.0	0.0	0.0	0.022856840284519123	0.01445540709885804	0.030834671796953598	0.0	0.0	0.024692447535167767	0.0	0.0	0.0024533596907707796	0.0	0.002559260109077432	0.013537603473533718	0.00164145648375311	0.007501279630054539	0.0	0.0	0.0	0.0009354536950420961	0.00347706373440175	0.0010237040436309741	0.0009354536950420961	8.825034858887804e-05	0.0	0.005347971124485942	0.013943555077042553	0.0	0.004324267080854968	0.0	0.0	0.0	0.002065058156979719	0.020368180454312792	0.0	0.018338422436768625	0.0	0.0	0.037082796477046084	0.014349506680551388	0.01618511393120003	0.04691388530984697	0.00360061422242618	0.022733289796494697	0.014120055774220309	0.011490195386271777	0.02068588170923275	0.0	0.008913285207476567	0.0	0.008313182837072209	0.040136258538221226	0.014967259120673527	0.0	0.008207282418765557	0.023862894258432323	0.01579681239740897	0.0193621264803996	0.028963764406869406	0.010960693294738515	0.013555253543251499	0.00859558395255661	0.04414282436415623	0.0	0.017844220484670912	0.0004059516035088348	0.0028769613639973886	0.0	0.0065834760047302175	0.0138376546587359	0.019044425225479642	0.013519953403815944	0.00954868771731648	0.03522953915667967	0.009760488553929785	0.01179024657147396	0.03881250330938807	0.011384294967965124	0.01618511393120003	0.006971777538521278	0.00524207070617929	0.010960693294738515	0.016908766789628823	0.005859823146301429	0.0	0.02673985562242971	0.01759711950862206	0.009725188414494237	0.007183578375134583	0.0	0.01893852480717299	0.005012619799848211	0.025292549905572125	0.008401433185661087	0.013731754240429248	0.0	0.04105406216354554	0.032846779744779994	0.025398450323878777	0.013008101382000457	0.022009636938065905	0.0037065146407328324	0.07924881303281148	1.0	0.01955627724729513	0.0	0.03505303845950192	0.030234569426549233	0.028381312106182822	0.00340646345553065	0.0	0.0	0.0057362726582769995	0.0	0.000547152161251039	0.007783680745538948	0.0	0.0	0.0015355560654464577	0.008913285207476567	0.016908766789628823	0.0	0.01618511393120003	0.0	0.010960693294738515	0.040030358119914566	0.032476128280706715	0.0018532573203664145	0.02488659830206329	0.0	0.0	0.004730218684363803	0.02222143777467921	0.021497784916250418	0.009230986462396524	0.007289478793441235	0.01855022327338193	0.025204299556983247	0.0021709585752863712	0.03459413664683976	0.02693400638932524	0.025186649487265473	0.028681363291385004	0.019856328432497312	0.03041107012372699	0.008419083255378861	0.010342940854616376	0.003988915756217237	0.0	0.0	0.008524983673685513	0.0	0.0	0.01812662160015532	0.013749404310147022	0.025204299556983247	0.008207282418765557	0.021727235822581497	0.0	0.2682457595707503	0.03575904124821293	0.0	0.0354236899235752	0.0	0.03740049773196605	0.01669696595301551	0.012919851033411586	0.009866388972236437	0.02845191238505392	0.00524207070617929	0.002982861782304041	0.0	0.008613234022274392	0.02017402968741727	0.03408228462502427	0.015249660236157935	0.03574139117849516	0.0011472545316554006	0.0354236899235752	0.039412605679792434	0.021109483382459358	0.006565825935012443	0.017614769578339833	0.025398450323878777	0.014949609050955753	0.013008101382000457	0.016714616022733293	0.0435250719240341	0.013625853822122596	0.01607921351289338	0.014631907796035796	1.765006971777769e-05	0.005771572797712551	0.021197733731048236	0.009513387577880932	0.01526731030587571	0.007289478793441235	0.013625853822122596	0.06369910161145136	0.0006530525795576912	0.01607921351289338	0.01759711950862206	0.012019697477805038	0.016202764000917805	0.03060522089062252	0.020385830524030573	0.013608203752404822	0.010148790087720846	0.0	0.005648022309688125	0.026528054785816404	0.01874437404027746	0.006177524401221386	0.0	0.029775667613887075	0.022239087844396984	0.017208817974831	0.013961205146760327	0.008825034858887696	0.029810967753322624	0.02490424837178107	0.00707767795682793	0.008119032070176679	0.01955627724729513	0.0	0.03408228462502427	0.010325290784898602	0.027445858411140726	0.012002047408087264	0.0342058351130487	0.02712815715622077	0.0005118520218154871	0.050761600508322	0.03071112130892917	0.010660642109536333	0.024480646698554463	0.01526731030587571	0.004430167499161624	0.019450376828988477	0.010766542527842985	0.016485165116402207	0.017808920345235364	0.015673261909384544	0.03256437862929558	0.011596095804578429	0.014879008772084649	0.02345694265492349	0.0	0.0159909631643045	0.00954868771731648	0.038212400938983704	0.0	0.024992498720369943	0.015585011560795666	0.056744974142647855	0.0327761794659089	0.008101382000458904	0.01689111671991104	0.009848738902518663	0.0	0.014349506680551388	0.03267027904760224	0.021621335404274845	0.016714616022733293	0.011066593713045168	0.009848738902518663	0.011490195386271777	0.008825034858887696	0.004306617011137194	0.0	0.032352577792682274	0.007607180048361192	0.028875514058280528	0.011578445734860655	0.006459925516705791	0.009936989251107541	0.00668937642303687	0.04206011613745873	0.017526519229750955	0.014243606262244735	0.0	0.02959916691670932	0.010766542527842985	0.009442787299009828	0.04966729618581993	0.0182148719487442	0.9115378505745098	0.056515523236316784	0.012090297756676142	0.02260973930847027	0.020297580175441695	0.015761512257973422	0.02183313624088815	0.015073159538980179	0.012602149778491629	0.019485676968424025	0.018338422436768625	0.02241558854157474	0.013219902218613761	0.0	0.0049420195209771076	0.03143477416735796	0.01750886916003318	0.02313924140000353	0.03439998587994422	0.020491730942337225	0.011260744479940698	0.018444322855075277	0.018426672785357503	0.019256226062092947	0.029581516846991545	0.009954639320825315	0.03217607709550453	0.04310147025080749	0.05171470427308188	0.0	0.01731471839313765	0.023156891469721306	0.008807384789169915	0.0040065658259350115	0.016202764000917805	0.059498385018620814	0.06112219143265615	0.026545704855534178	0.0065834760047302175	0.005030269869565986	0.019062075295197416	0.01074889245812521	0.008913285207476567	0.008701484370863263	0.03738284766224827	0.02550435074218543	0.012196198174982794	0.029722717404733746	0.02264503944790582	0.013943555077042553	0.02183313624088815	0.01403180542563143	0.0193621264803996	0.022821540145083575	0.016997017138217694	0.030022768589935928	0.0	0.03122297333074466	0.005030269869565986	0.035123638738373014	0.017102917556524346	0.025910302345694265	0.03309388072082885	0.008630884091992166	0.01607921351289338	0.008524983673685513	0.0066717263533190956	0.0284695624547717	0.014137705843938083	0.011772596501756185	0.017420618811444303	0.030111018938524806	0.0	0.03369398309123321	0.054785816403974785	0.03238787793211784	0.010148790087720846	0.0024533596907707796	0.0	0.021497784916250418	0.009336886880703176	0.013731754240429248	0.012196198174982794	0.010448841272923028	0.007713080466667844	0.028063610851262865	0.0019591577386730667	0.04841414123585788	0.009230986462396524	0.009336886880703176	0.016396914767813336	0.02222143777467921	0.0193621264803996	0.026616305134405282	0.009654588135623133	0.0068835271899324	0.02437474628024781	0.039324355331203556	0.004130116313959441	0.006548175865294669	0.014526007377729144	0.04179536509169211	0.00031770125491995677	0.015779162327691196	0.05824523006865877	0.06666431332403763	0.008489683534249958	0.0057362726582769995	0.009531037647598706	0.010342940854616376	0.0019591577386730667	0.011278394549658472	0.020597631360643878	0.047090386007024726	0.0002294509063310822	0.0027710609456907363	0.004024215895652789	0.0027710609456907363	0.01330815256720264	0.014949609050955753	0.01855022327338193	0.023245141818310184	0.023633443352101245	0.0	0.028063610851262865	0.019150325643786294	0.011278394549658472	0.0036182642921439544	0.00012355048802442994	0.02098593289443493	0.0	0.0	0.0	0.0	0.012196198174982794	0.021109483382459358	0.0	0.003177012549199571	0.0027710609456907363	0.014243606262244735	0.004730218684363803	0.022433238611292514	0.008913285207476567	0.025592601090774308	0.006901177259650178	0.003794764989321707	0.0	0.006053973913196956	0.0	0.016485165116402207	0.014737808214342448	0.011066593713045168	0.007465979490618991	0.013925905007324779	0.012813950615104933	0.03971265686499462	0.004624318266057151	0.013325802636920413	0.018020721181848668	0.020597631360643878	0.012407999011596098	0.013431703055227066	0.008701484370863263	0.00707767795682793	0.006265774749810261	0.03840655170587924	0.006989427608239052	0.0	0.01897382494660854	0.02384524418871455	0.024480646698554463	0.010042889669414194	0.02345694265492349	0.01569091197910232	0.0329879803025222	0.01793247083325979	0.011260744479940698	0.01955627724729513	0.01588506274599785	0.009619287996187584	0.009636938065905359	0.02222143777467921	0.007465979490618991	0.02589265227597649	0.015479111142489014	0.015055509469262405	0.0159909631643045	0.059463084879185266	0.010148790087720846	0.002665160527384084	0.021621335404274845	0.05866883174188538	0.008101382000458904	0.045184178477504985	0.027975360502673987	0.019062075295197416	0.0182148719487442	0.0015708562048820096	0.010660642109536333	0.02140953456766154	0.014861358702366875	0.0	0.01773832006636426	0.009936989251107541	0.014137705843938083	0.019785728153626208	0.03951850609809908	0.008930935277194348	0.0	0.051626453924493	0.02550435074218543	0.05203240552800183	0.029916868171629276	0.010943043225020741	0.009442787299009828	0.0	0.01198439733836949	0.014543657447446918	0.0005295020915332613	0.006053973913196956	0.016114513652328927	0.010572391760947455	0.0	0.03429408546163758	0.0	0.010254690506027498	0.002153308505568597	0.08509098610939513	0.0018532573203664145	0.010254690506027498	0.01659106553470886	0.008807384789169915	0.027339957992834073	0.007183578375134583	0.03226432744409341	0.03418818504333092	0.018338422436768625	0.02550435074218543	0.0040948161745238895	0.004412517429443846	0.023774643909843445	0.020597631360643878	0.01588506274599785	0.02313924140000353	0.018532573203664155	0.00921333639267875	0.005030269869565986	0.012196198174982794	0.012178548105265013	0.022856840284519123	0.0	0.0019591577386730667	0.014437757029140266	0.0011296044619376264	0.041283513069876626	0.06369910161145136	0.003177012549199571	0.01364350389184037	0.02693400638932524	0.01916797571350407	0.024286495931658932	0.024674797465449986	0.0193621264803996	0.008313182837072209	0.008189632349047783	0.017208817974831	0.04371922269092962	0.008313182837072209	0.057221526025027794	0.042501367880403124	0.010325290784898602	0.0	0.0	0.035035388389784136	0.0	0.014773108353777997	0.008295532767354435	0.010872442946149637	0.03358808267292655	0.0284695624547717	0.024586547116861115	0.010448841272923028	0.011596095804578429	0.035035388389784136	0.04682563496125809	0.002665160527384084	0.008613234022274392	0.0	0.0	0.016502815186119988	0.03379988350953986	0.036976896058739425	0.027445858411140726	0.012407999011596098	0.014543657447446918	0.01731471839313765	0.006477575586423565	0.019150325643786294	0.010678292179254107	0.006759976701907974	0.03759464849886157	0.0	0.001359055368268705	0.04064811056003671	0.019768078083908434	0.04333092115713856	0.00954868771731648	0.0017473569020597622	0.006477575586423565	0.02437474628024781	0.02375699384012567	0.015479111142489014	0.0	0.017014667207935475	0.011896146989780611	0.02765765924775403	0.013114001800307109	0.011384294967965124	0.034311735531355345	0.005948073494890304	0.006971777538521278	0.0010413541133487483	0.007271828723723461	0.009742838484212011	0.015179059957286831	0.02703990680763189	0.004624318266057151	0.02375699384012567	0.008719134440581044	0.0	0.0035829641527084025	0.0012355048802442786	0.0015532061351642354	0.0007236528584287916	0.0	0.0061598743315036085	0.013608203752404822	0.011772596501756185	0.006053973913196956	0.011807896641191733	0.018338422436768625	0.011084243782762942	0.01198439733836949	0.015055509469262405	0.05497996717087032	0.019997528990239512	0.04894364332739114	0.0004059516035088348	0.01313165187002489	0.006371675168116913	0.009248636532114305	0.022433238611292514	0.008719134440581044	0.021709585752863723	0.010148790087720846	0.04096581181495666	0.005136170287872638	0.010466491342640803	0.003494713804119528	0.004836119102670455	0.008101382000458904	0.007183578375134583	0.006865877120214626	0.010995993434174064	0.003794764989321707	0.004712568614646029	0.05969253578551635	0.018850274458584112	0.0138376546587359	0.054079813615263775	0.0	0.025486700672467655	0.03798295003265263	0.0015532061351642354	0.010766542527842985	0.008913285207476567	0.019062075295197416	0.04167181460366769	0.00954868771731648	0.0	0.008189632349047783	0.006865877120214626	0.039324355331203556	0.024692447535167767	0.03727694724394161	0.023968794676738975	0.002665160527384084	0.012196198174982794	0.007289478793441235	0.004500767778032724	0.013820004589018126	0.004306617011137194	0.0656053091409711	0.018726723970559685	0.01016644015743862	0.008101382000458904	0.01689111671991104	0.021921386589477027	0.004024215895652789	0.026616305134405282	0.042183666625483174	0.06726441569444198	0.01198439733836949	0.04760223802884021	0.025292549905572125	0.0367827452918439	0.012602149778491629	0.019150325643786294	0.008313182837072209	0.020509381012055	0.019573927317012903	0.02142718463737932	0.015549711421360118	0.005753922727994777	0.043207370669114134	0.041283513069876626	0.02140953456766154	0.008930935277194348	0.01579681239740897	0.013008101382000457	0.007289478793441235	0.013096351730589335	0.0024886598302063315	0.05303845950191503	0.0002294509063310822	0.04689623524012919	0.0	0.0004059516035088348	0.026951656459043013	0.0	0.01579681239740897	0.035529590341881856	0.017826570414953138	0.008419083255378861	0.05692147483982561	0.09596342905554477	0.005753922727994777	0.012407999011596098	0.008736784510298818	0.024763047814038864	0.053744462290626044	0.04147766383677215	0.021621335404274845	0.023862894258432323	0.05660377358490566	0.020809432197257182	0.03729459731365939	0.003794764989321707	0.04444287554935841	0.016997017138217694	0.036976896058739425	0.015779162327691196	0.028381312106182822	0.007183578375134583	0.013325802636920413	0.023262791888027958	0.04064811056003671	0.018638473621970807	0.024868948232345516	0.03256437862929558	0.018444322855075277	0.001270805019679827	0.024268845861941158	0.0	0.0	0.024992498720369943	0.0005118520218154871	0.018338422436768625	0.01689111671991104	0.006865877120214626	0.04414282436415623	0.0356354907601885	0.01641456483753111	0.022821540145083575	0.003000511852021815	0.0010413541133487483	0.013908254937607004	0.007713080466667844	0.0009354536950420961	0.03369398309123321	0.03051697054203364	0.024586547116861115	0.01678521630160439	0.010660642109536333	0.0217978361014526	0.03787704961434597	0.028487212524489474	0.018956174876890764	0.015443811003053465	0.02345694265492349	0.007289478793441235	0.011596095804578429	0.031328873749051314	0.021197733731048236	0.016379264698095555	0.022327338192985862	0.009425137229292054	0.025010148790087724	0.05160880385477522	0.008419083255378861	0.03328803148772437	0.0008295532767354438	0.013519953403815944	0.01793247083325979	0.008701484370863263	0.020597631360643878	0.023245141818310184	0.030428720193444763	0.03462943678627531	0.033182131069417725	0.004430167499161624	0.050885150996346426	0.014437757029140266	0.03718869689535273	0.15184354978202164	0.1616922886845403	0.042519017950120905	0.023774643909843445	0.013096351730589335	0.005136170287872638	0.07619535097163634	0.01618511393120003	0.0193621264803996	0.01773832006636426	0.0028769613639973886	0.03409993469474204	0.03369398309123321	0.010431191203205254	0.008419083255378861	0.0	0.0018532573203664145	0.021321284219072662	0.03759464849886157	0.0	0.003512363873837302	0.0	0.0	0.00164145648375311	0.01156079566514288	0.0	0.0005118520218154871	0.0327761794659089	0.010237040436309724	0.032052526607480106	0.021021233033870487	0.0	0.020385830524030573	0.0	0.029193215313200484	0.0	0.0	0.0	0.029193215313200484	0.0	0.01364350389184037	0.0	0.0	0.0040065658259350115	0.011278394549658472	0.0	0.0	0.0	0.020915332615563834	0.00668937642303687	0.0	0.009319236810985402	0.017632419648057607	0.03644739396720617	0.012708050196798281	0.0354236899235752	0.002576910178795206	0.0	0.05406216354554601	0.00524207070617929	0.0	0.03491183790175971	0.019873978502215086	0.006459925516705791	0.01569091197910232	0.025610251160492082	0.06994722629154385	0.05397391319695713	0.0012355048802442786	0.006565825935012443	0.020403480593748347	0.07259473674921016	0.011490195386271777	0.02917556524348271	0.07301833842243677	0.001359055368268705	0.011066593713045168	0.0021709585752863712	0.00901918562578322	0.016908766789628823	0.020403480593748347	0.02998746845050038	0.01036059092433415	0.013925905007324779	0.02098593289443493	0.0	0.014543657447446918	0.013431703055227066	0.007801330815256722	0.013449353124944847	0.013325802636920413	0.023668743491536793	0.021815486171170375	0.019785728153626208	0.03330568155744215	0.030534620611751415	0.0018532573203664145	0.03339393190603103	0.0	0.0	0.004112466244241664	0.002065058156979719	0.02693400638932524	0.008295532767354435	0.013608203752404822	0.00940748715957428	0.02818716133928729	0.03348218225461991	0.05437986480046596	0.05314435992022168	0.015355560654464587	0.0217978361014526	0.032476128280706715	0.060716239829147325	0.011490195386271777	0.012708050196798281	0.011472545316554002	0.011384294967965124	0.022009636938065905	0.08014896658841802	0.004200716592830542	0.005012619799848211	0.008013131651870026	0.012796300545387152	0.00954868771731648	0.007377729142030113	0.02375699384012567	0.00808373193074113	0.010042889669414194	0.00012355048802442994	0.010872442946149637	0.009336886880703176	0.02160368533455707	0.002559260109077432	0.0057362726582769995	0.0031946626189173453	0.0	0.008101382000458904	0.04107171223326332	0.01293750110312936	0.006865877120214626	0.0	0.0	0.06083979031717175	0.01036059092433415	0.0	0.027145807225938543	0.0009354536950420961	0.011472545316554002	0.021727235822581497	0.010148790087720846	0.02384524418871455	0.017102917556524346	0.019962228850803964	0.033076230651111066	0.013608203752404822	0.023333392166899062	0.010466491342640803	0.010060539739131968	0.018850274458584112	0.027763559666060682	0.011154844061634046	0.04331327108742079	0.021515434985968192	0.003918315477346137	0.04107171223326332	0.010272340575745272	0.004712568614646029	0.0	0.0035829641527084025	0.00360061422242618	0.011772596501756185	0.00428896694141942	0.019997528990239512	0.0	0.00360061422242618	0.0	0.016926416859346597	0.005948073494890304	0.0617399438727783	0.06654076283601319	0.030111018938524806	0.049455495349206624	0.03574139117849516	0.03644739396720617	0.011066593713045168	0.051626453924493	0.013025751451718238	0.014243606262244735	0.010042889669414194	0.021744885892299278	0.014243606262244735	0.04043630972342341	0.03113472298215578	0.04064811056003671	0.015902712815715623	0.03849480205446812	0.03330568155744215	0.0193621264803996	0.003177012549199571	0.014349506680551388	0.002576910178795206	0.03718869689535273	0.03616499285172177	0.009336886880703176	0.006371675168116913	0.0036888645710150547	0.009831088832800889	0.004818469032952681	0.013625853822122596	0.011278394549658472	0.0	0.03071112130892917	0.02375699384012567	0.024568897047143334	0.031240623400462433	0.01546146107277124	0.0022592089238752493	0.008613234022274392	0.08274352683693101	0.036659194803819475	0.008807384789169915	0.03309388072082885	0.0	0.029210865382918266	0.01759711950862206	0.03510598866865525	0.01855022327338193	0.0028769613639973886	0.021321284219072662	0.0035829641527084025	0.006777626771625748	0.03870660289108141	0.047937589353477944	0.022627389378188045	0.0	0.0	0.007165928305416808	0.008101382000458904	0.022539139029599167	0.04444287554935841	0.027551758829447378	0.04015390860793899	0.0	0.00033535132463773445	0.028575462873078352	0.019256226062092947	0.019979878920521738	0.033994034276435395	0.027145807225938543	0.02490424837178107	0.04107171223326332	0.006759976701907974	0.023351042236616836	0.013625853822122596	0.01526731030587571	0.017950120902977564	0.013855304728453675	0.013537603473533718	0.02490424837178107	0.0	0.005665672379405899	0.020385830524030573	0.010254690506027498	0.017526519229750955	0.03328803148772437	0.010537091621511906	0.01678521630160439	0.044742926734560595	0.030728771378646946	0.011066593713045168	0.0046419683357749285	0.01526731030587571	0.036553294385512816	0.005453871542792595	0.0026828105971018583	0.013431703055227066	0.03602379229397956	0.02569850150908096	0.01445540709885804	0.052932559083608374	0.020474080872619444	0.05356796159344829	0.011666696083449533	0.00850733360396774	0.0028769613639973886	0.01526731030587571	0.01812662160015532	0.01074889245812521	0.08907990186561236	0.0005295020915332613	0.03330568155744215	0.01156079566514288	0.011684346153167307	0.013396402915791517	0.008101382000458904	0.02356284307323014	0.04064811056003671	0.030199269287113684	0.017614769578339833	0.06502285684028451	0.009125086044089872	0.02673985562242971	0.02437474628024781	0.00360061422242618	0.0	0.038512452124185886	0.014437757029140266	0.01097834336445629	0.01445540709885804	0.03951850609809908	0.014049455495349205	0.05610957163280794	0.0	0.0126904001270805	0.011896146989780611	0.0437368727606474	0.024674797465449986	0.04823764053868013	0.009125086044089872	0.008101382000458904	0.012919851033411586	0.01770301992692871	0.006442275446988017	0.006265774749810261	0.038212400938983704	0.009654588135623133	0.03224667737437563	0.0033005630372239976	0.010854792876431863	0.00946043736872761	0.01669696595301551	0.013749404310147022	0.010890093015867412	0.016114513652328927	0.012407999011596098	0.01036059092433415	0.000423601673226609	0.01569091197910232	0.03226432744409341	0.00347706373440175	0.018444322855075277	0.013008101382000457	0.0018709073900841922	0.013219902218613761	0.00954868771731648	0.021003582964152705	0.030234569426549233	0.005453871542792595	0.004606668196339377	0.029387366080096015	0.16125103694159593	0.012708050196798281	0.019062075295197416	0.01350230333409817	0.021727235822581497	0.007095328026545705	0.017420618811444303	0.02107418324302381	0.022733289796494697	0.013325802636920413	0.008630884091992166	0.018444322855075277	0.016502815186119988	0.021815486171170375	0.01588506274599785	0.03339393190603103	0.04772578851686464	0.003794764989321707	0.025010148790087724	0.0023651093421819015	0.02068588170923275	0.027445858411140726	0.03951850609809908	0.0076777803272322954	0.00850733360396774	0.014949609050955753	0.024568897047143334	0.03143477416735796	0.05753922727994776	0.034329385601073126	0.006865877120214626	0.018850274458584112	0.014137705843938083	0.027551758829447378	0.04239546746209648	0.0	0.022256737914114758	0.06235769631290043	0.0	0.020385830524030573	0.02673985562242971	0.019044425225479642	0.018762024109995234	0.01117249413135182	0.020191679757135043	0.016714616022733293	0.026351554088638648	0.021091833312741583	0.022733289796494697	0.025098399138676595	0.014349506680551388	0.005030269869565986	0.016714616022733293	0.02765765924775403	0.03032281977513811	0.00921333639267875	0.01618511393120003	0.01055474169122968	0.01955627724729513	0.013096351730589335	0.022239087844396984	0.01927387613181072	0.03143477416735796	0.007465979490618991	0.02264503944790582	0.028381312106182822	0.0033888133858128756	0.02140953456766154	0.0	0.02356284307323014	0.014755458284060222	0.0	0.0	0.004624318266057151	0.000423601673226609	0.0	0.02490424837178107	0.0	0.0	0.0	0.010572391760947455	0.0005118520218154871	0.014879008772084649	0.0	0.010148790087720846	0.003071112130892919	0.004200716592830542	0.029104964964611613	0.004024215895652789	0.0	0.0	0.0	0.0	0.010466491342640803	0.04167181460366769	0.0	0.0	0.0	0.017102917556524346	0.0	0.0	0.044019273876131804	0.0014473057168575831	0.005965723564608082	0.0	0.010537091621511906	0.00769543039695007	0.003177012549199571	0.009125086044089872	0.014049455495349205	0.009742838484212011	0.04537832924440051	0.020915332615563834	0.027640009178036256	0.006371675168116913	0.026528054785816404	0.0014649557865753574	0.0012531549499620528	0.0	0.007289478793441235	0.004818469032952681	0.0	0.004324267080854968	0.00707767795682793	0.0017473569020597622	0.0	0.02569850150908096	0.009619287996187584	0.038177100799548155	0.02070353177895053	0.0	0.030622870960340293	0.0015532061351642354	0.0	0.00769543039695007	0.022115537356372558	0.0002294509063310822	0.0	0.01855022327338193	0.013943555077042553	0.0	0.010660642109536333	0.0	0.0028769613639973886	0.032476128280706715	0.008489683534249958	0.0	0.01851492313394638	0.017526519229750955	0.016908766789628823	0.011878496920062837	0.0	0.015373210724182362	0.010148790087720846	0.0	0.012302098593289446	0.0002471009760488564	0.0	0.016908766789628823	0.06276364791640926	0.026616305134405282	0.01526731030587571	0.0263162539492031	0.008524983673685513	0.0	0.008419083255378861	0.007289478793441235	0.03021691935683146	0.05120285225126639	0.011896146989780611	0.017120567626242127	0.03207017667719787	0.02140953456766154	0.014967259120673527	0.01097834336445629	0.0037065146407328324	0.005665672379405899	0.007395379211747887	0.00030005118520218255	0.029299115731507137	0.008401433185661087	0.013414052985509291	0.017102917556524346	0.014225956192526961	0.04567838042960269	0.012619799848209403	0.016291014349506684	0.0	0.002382759411899679	0.0	0.016291014349506684	0.017014667207935475	0.01330815256720264	0.010042889669414194	0.024480646698554463	0.0061598743315036085	0.011490195386271777	0.01198439733836949	0.0076777803272322954	0.006865877120214626	0.002382759411899679	0.07995481582152249	0.0	0.02940501614981379	0.07187108389078137	0.0033005630372239976	0.0	0.0	0.00360061422242618	0.0	0.0	0.007977831512434478	0.0	0.012602149778491629	0.0009178036253243219	0.02375699384012567	0.01659106553470886	0.0	0.02899906454630496	0.02684575604073636	0.008807384789169915	0.010237040436309724	0.026633955204123056	0.04862594207247119	0.006265774749810261	0.014949609050955753	0.017014667207935475	0.012919851033411586	0.005136170287872638	0.008101382000458904	0.007483629560336765	0.0007236528584287916	0.02765765924775403	0.0	0.04269551864729865	0.018020721181848668	0.011384294967965124	0.017120567626242127	0.0	0.008419083255378861	0.0461725823817004	0.017844220484670912	0.005665672379405899	0.009001535556065445	0.002382759411899679	0.01893852480717299	0.011384294967965124	0.009142736113807653	0.023880544328150097	0.013925905007324779	0.013925905007324779	0.02183313624088815	0.08304357802213318	0.009513387577880932	0.01793247083325979	0.004218366662548316	0.01955627724729513	0.04384277317895405	0.01588506274599785	0.009230986462396524	0.0	0.06214589547628713	0.025998552694283143	0.038583052403057	0.030111018938524806	0.03032281977513811	0.0	0.0	0.026298603879485325	0.002559260109077432	0.014543657447446918	0.014773108353777997	0.0	0.0	0.0	0.0	0.025098399138676595	0.03635914361861729	0.0	0.005330321054768168	0.001359055368268705	0.022433238611292514	0.015779162327691196	0.0011472545316554006	0.02160368533455707	0.029387366080096015	0.06615246130222215	0.0	0.012496249360184977	0.010342940854616376	0.004924369451259333	0.005524471821663695	0.01364350389184037	0.0015355560654464577	0.040453959793141175	0.04158356425507881	0.006759976701907974	0.012407999011596098	0.0027887110154085105	0.005753922727994777	0.009513387577880932	0.014420106959422491	0.014543657447446918	0.0007236528584287916	0.04527242882609386	0.009301586741267628	0.00954868771731648	0.01731471839313765	0.0031946626189173453	0.011384294967965124	0.01955627724729513	0.0	0.020474080872619444	0.01526731030587571	0.021727235822581497	0.044036923945849585	0.00707767795682793	0.0609456907354784	0.0068835271899324	0.02684575604073636	0.026210353530896447	0.026528054785816404	0.03870660289108141	0.009336886880703176	0.9092962917203523	0.011596095804578429	0.0	0.019679827735319556	0.009425137229292054	0.017914820763542016	0.015761512257973422	0.002276858993593027	0.018144271669873095	0.02356284307323014	0.01731471839313765	0.024780697883756638	0.009336886880703176	0.018020721181848668	0.022521488959881392	0.002382759411899679	0.008719134440581044	0.0	0.014420106959422491	0.0	0.0	0.0	0.008719134440581044	0.006971777538521278	0.022044937077501454	0.012107947826393916	0.011084243782762942	0.0040948161745238895	0.007924881303281148	0.017120567626242127	0.00033535132463773445	0.0	0.007165928305416808	0.038600702472774764	0.022539139029599167	0.03051697054203364	0.0	0.021621335404274845	0.031646575003971264	0.02027993010572392	0.0	0.0	0.0207917821275394	0.008524983673685513	0.0011472545316554006	0.0	0.015973313094586727	0.008419083255378861	0.0	0.015673261909384544	0.01055474169122968	0.019785728153626208	0.0017826570414953141	0.02008577933882839	0.009336886880703176	0.0	0.0	0.04433697513105177	0.0330585805813933	0.0	0.01975042801419066	0.02275093986621247	0.0	0.04710803607674249	0.0016591065534708876	0.027339957992834073	0.002576910178795206	0.037365197592530486	0.003918315477346137	0.0	0.00707767795682793	0.008419083255378861	0.019573927317012903	0.0078895811638456	0.03808885045095928	0.016802866371322164	0.01689111671991104	0.028487212524489474	0.0024710097604885538	0.01078419259756076	0.020297580175441695	0.013519953403815944	0.03612969271228621	0.0	0.028875514058280528	0.02027993010572392	0.024392396349965585	0.0	0.006565825935012443	0.018762024109995234	0.021091833312741583	0.01078419259756076	0.0	0.0061598743315036085	0.0006354025098399135	0.002153308505568597	0.00010590041830665226	0.012708050196798281	0.016679315883297737	0.0	0.0010413541133487483	0.00850733360396774	0.01350230333409817	0.024074695095045628	0.040030358119914566	0.04047160986285896	0.0037065146407328324	0.004712568614646029	0.02703990680763189	0.006354025098399139	0.007607180048361192	0.015161409887569057	0.011384294967965124	0.027357608062551848	0.008825034858887696	0.0	0.03614734278200399	0.006759976701907974	0.0	0.01703231727765325	0.004853769172388233	0.003088762200610693	0.00524207070617929	0.0	0.039306705261485775	0.0	0.0	0.0005295020915332613	0.004730218684363803	0.001359055368268705	0.008189632349047783	0.005259720775897064	0.0	0.010342940854616376	0.02693400638932524	0.00033535132463773445	0.0	0.008825034858887696	0.01907972536491519	0.009142736113807653	0.022521488959881392	0.0	0.0040065658259350115	0.0	0.01897382494660854	0.01002523959969642	0.01426125633196251	0.00010590041830665226	0.011296044619376246	0.0	0.02785181001464956	0.02313924140000353	0.013414052985509291	0.01955627724729513	0.00012355048802442994	0.6418447852869019	0.0	0.003794764989321707	0.019185625783221843	0.0027710609456907363	0.022433238611292514	0.0011296044619376264	0.6072329985703444	0.0	0.0019591577386730667	0.0012355048802442786	0.006548175865294669	0.028257761618158395	0.027745909596342908	0.016502815186119988	0.000847203346453218	0.0	0.02068588170923275	0.0039006654076283592	0.011896146989780611	0.0	0.0	0.019573927317012903	0.0007413029281465658	0.004412517429443846	0.026351554088638648	0.037365197592530486	0.0	0.0	0.003794764989321707	0.012196198174982794	0.0	0.0	0.0016591065534708876	0.018532573203664155	0.003512363873837302	0.0	0.007924881303281148	0.0	0.0	0.011278394549658472	0.006071623982914734	0.0	0.014543657447446918	0.0	0.007165928305416808	0.0	0.0	0.006459925516705791	0.024692447535167767	0.016908766789628823	0.0061598743315036085	0.017420618811444303	0.0	0.0	0.0	0.0	0.0	0.0	0.0	0.0	0.0	0.0	0.010642992039818559	0.0	0.0	0.0	0.0	0.0	0.0	0.0	0.0	0.0	0.0	0.0	0.0	0.0	0.0	0.0	0.0	0.0	0.007713080466667844	0.12409764018567873	0.0	0.0	0.0	0.0	0.0	0.0	0.0	0.0	0.0	0.007183578375134583	0.0	0.0	0.0	0.0	0.0	0.006265774749810261	0.007607180048361192	0.0018709073900841922	0.0011296044619376264	0.0	0.022115537356372558	0.0	0.0	0.0	0.0	0.007465979490618991	0.0	0.0	0.014631907796035796	0.0	0.013714104170711474	0.012584499708773848	0.0	0.04486647722258502	0.024692447535167767	0.009125086044089872	0.01445540709885804	0.02255678909931694	0.0	0.006548175865294669	0.0	0.0	0.004130116313959441	0.038989004006565825	0.02336869230633461	0.01916797571350407	0.003071112130892919	0.0028769613639973886	0.026616305134405282	0.0015708562048820096	0.006459925516705791	0.0	0.0	0.0	0.0	0.0	0.003177012549199571	0.01678521630160439	0.020579981290926096	0.050885150996346426	0.01036059092433415	0.005224420636461516	0.005842173076583652	0.01569091197910232	0.009125086044089872	0.006071623982914734	0.00707767795682793	0.009125086044089872	0.024057045025327854	0.013908254937607004	0.020491730942337225	0.002153308505568597	0.006053973913196956	0.016502815186119988	0.0	0.0	0.0	0.0	0.01526731030587571	0.01445540709885804	0.00707767795682793	0.013219902218613761	0.000423601673226609	0.008895635137758793	0.0	0.02488659830206329	0.0	0.009831088832800889	0.00176500697177754	0.03152302451594684	0.0	0.0	0.0	0.004430167499161624	0.0327761794659089	0.0	0.002382759411899679	0.025186649487265473	0.0	0.008489683534249958	0.0021709585752863712	0.0	0.011384294967965124	0.02183313624088815	0.004412517429443846	0.0	0.010660642109536333	0.0	0.0012531549499620528	0.0	0.0	0.012090297756676142	0.048749492560495614	0.028963764406869406	0.007289478793441235	0.002665160527384084	0.0045184178477504985	0.024692447535167767	0.010960693294738515	0.0	0.005224420636461516	0.01731471839313765	0.017844220484670912	0.0	0.007183578375134583	0.006759976701907974	0.0	0.0	0.0010237040436309741	0.0035829641527084025	0.0	0.0	0.0	0.0009178036253243219	0.0	0.0	0.03256437862929558	0.000847203346453218	0.0	0.010660642109536333	0.020385830524030573	0.008613234022274392	0.0	0.012813950615104933	0.013431703055227066	0.0	0.0023474592724641273	0.043119120320525256	0.024304146001376706	0.020385830524030573	0.0	0.0	0.01406710556506698	0.0	0.0	0.0	0.025998552694283143	0.011596095804578429	0.009742838484212011	0.008613234022274392	0.0014296556471398054	0.002982861782304041	0.024286495931658932	0.0	0.005206770566743738	0.0002294509063310822	0.015761512257973422	0.026104453112589795	0.0	0.0061598743315036085	0.023880544328150097	0.020068129269110616	0.017632419648057607	0.046702084473233665	0.034717687134864186	0.03729459731365939	0.003918315477346137	0.005136170287872638	0.03267027904760224	0.04107171223326332	0.0	0.02140953456766154	0.0	0.006654076283601321	0.02140953456766154	0.018003071112130894	0.031558324655382386	0.0014473057168575831	0.01770301992692871	0.008419083255378861	0.035035388389784136	0.0	0.0	0.0	0.0	0.0	0.06350495084455583	0.0354236899235752	0.01198439733836949	0.01689111671991104	0.007995481582152252	0.004200716592830542	0.0	0.043613322272622976	0.01750886916003318	0.009336886880703176	0.03113472298215578	0.022433238611292514	0.044742926734560595	0.014120055774220309	0.040453959793141175	0.0033888133858128756	0.0	0.011084243782762942	0.011878496920062837	0.028575462873078352	0.00012355048802442994	0.01546146107277124	0.028787263709691657	0.0	0.010148790087720846	0.01198439733836949	0.015055509469262405	0.004606668196339377	0.017120567626242127	0.033499832324337675	0.007801330815256722	0.011278394549658472	0.029069664825176058	0.030428720193444763	0.02959916691670932	0.008719134440581044	0.011596095804578429	0.006053973913196956	0.019573927317012903	0.011966747268651708	0.008736784510298818	0.019785728153626208	0.02479834795347442	0.009531037647598706	0.011384294967965124	0.03452353636796865	0.030922922145542476	0.052526607480099546	0.02490424837178107	0.0023651093421819015	0.0	0.022856840284519123	0.04537832924440051	0.012107947826393916	0.0	0.0019768078083908444	0.021815486171170375	0.022344988262703636	0.0	0.01946802689870625	0.012372698872160543	0.007783680745538948	0.017632419648057607	0.012496249360184977	0.008489683534249958	0.0022592089238752493	0.0	0.004818469032952681	0.012725700266516055	0.02345694265492349	0.037788799265757095	0.03604144236369734	0.01618511393120003	0.010466491342640803	0.01689111671991104	0.023668743491536793	0.03819475086926594	0.05662142365462343	0.0078895811638456	0.023774643909843445	0.008524983673685513	0.01364350389184037	0.020809432197257182	0.045166528407787204	0.01660871560442664	0.02202728700778368	0.005453871542792595	0.04576663077819157	0.00347706373440175	0.007995481582152252	0.019538627177577355	0.007818980884974496	0.005330321054768168	0.0039006654076283592	0.03328803148772437	0.0037065146407328324	0.005118520218154864	0.00012355048802442994	0.026104453112589795	0.022433238611292514	0.031117072912438006	0.03870660289108141	0.007395379211747887	0.031028822563849128	0.015673261909384544	0.004024215895652789	0.015902712815715623	0.009230986462396524	0.021709585752863723	0.029493266498402667	0.039306705261485775	0.005453871542792595	0.004024215895652789	0.0005295020915332613	0.024392396349965585	0.010642992039818559	0.004836119102670455	0.009742838484212011	1.765006971777769e-05	0.0	0.0	0.04117761265156997	0.006971777538521278	0.011384294967965124	0.03143477416735796	0.04273081878673421	0.004324267080854968	0.003794764989321707	0.01117249413135182	0.04883774290908449	0.03401168434615316	0.02345694265492349	0.014225956192526961	0.010572391760947455	0.01464955786575357	0.02550435074218543	0.00164145648375311	0.0	0.0019415076689552925	0.016679315883297737	0.005965723564608082	0.009125086044089872	0.024692447535167767	0.0	0.00524207070617929	0.032458478210988934	0.0	0.0	0.00707767795682793	0.030093368868807032	0.00524207070617929	0.0027887110154085105	0.026633955204123056	0.007589529978643417	0.016096863582611153	0.015055509469262405	0.006053973913196956	0.013925905007324779	0.009230986462396524	0.022945090633108	0.015585011560795666	0.0	0.0057362726582769995	0.016908766789628823	0.027763559666060682	0.01855022327338193	0.004306617011137194	0.004712568614646029	0.007501279630054539	0.00010590041830665226	0.0	0.002276858993593027	0.026757505692147483	0.027357608062551848	0.02703990680763189	0.0	0.016396914767813336	0.006354025098399139	0.010960693294738515	0.0	0.0	0.0	0.01117249413135182	0.0	0.0008295532767354438	0.013219902218613761	0.017420618811444303	0.0	0.0	0.005648022309688125	0.010060539739131968	0.002559260109077432	0.016679315883297737	0.013008101382000457	0.006177524401221386	0.013625853822122596	0.00031770125491995677	0.0	0.0	0.0078895811638456	0.026528054785816404	0.015373210724182362	0.0	0.02465714739573221	0.03390578392784652	0.019679827735319556	0.01669696595301551	0.04405457401556735	0.007589529978643417	0.011684346153167307	0.013855304728453675	0.005453871542792595	0.003918315477346137	0.016679315883297737	0.018638473621970807	0.005524471821663695	0.03439998587994422	0.029899218101911502	0.0	0.008913285207476567	0.044742926734560595	0.018338422436768625	0.015585011560795666	0.0	0.032458478210988934	0.005136170287872638	0.011684346153167307	0.0	0.01426125633196251	0.0	0.0	0.016926416859346597	0.011066593713045168	0.0	0.01117249413135182	0.004324267080854968	0.014331856610833613	0.012196198174982794	0.042501367880403124	0.03951850609809908	0.030199269287113684	0.027145807225938543	0.00012355048802442994	0.014049455495349205	0.0	0.01055474169122968	0.035935541945390684	0.013519953403815944	0.0027710609456907363	0.00707767795682793	0.012302098593289446	0.006565825935012443	0.028875514058280528	0.01313165187002489	0.0	0.01731471839313765	0.01364350389184037	0.010960693294738515	0.009125086044089872	0.013219902218613761	0.006354025098399139	0.006971777538521278	0.002382759411899679	0.021197733731048236	0.024568897047143334	0.0	0.01588506274599785	0.0	0.008524983673685513	0.03143477416735796	0.0	0.009513387577880932	0.01546146107277124	0.003088762200610693	0.0	0.017914820763542016	0.0039006654076283592	0.022627389378188045	0.0037241647104506066	0.025592601090774308	0.0007236528584287916	0.0	0.008295532767354435	0.0010237040436309741	0.01874437404027746	0.013219902218613761	0.022962740702825776	0.0	0.0	0.013008101382000457	0.026439804437227526	0.007713080466667844	0.011966747268651708	0.01975042801419066	0.030834671796953598	0.008524983673685513	0.02112713345217714	0.014349506680551388	0.022962740702825776	0.02384524418871455	0.0031946626189173453	0.0028769613639973886	0.036376793688335074	0.0	0.0	0.019856328432497312	0.004324267080854968	0.0037241647104506066	0.0	0.061422242617858336	0.017085267486806572	0.052950209153326155	0.03224667737437563	0.04077166104806114	0.009936989251107541	0.003371163316095098	0.014349506680551388	0.021303634149354888	0.0019591577386730667	0.010854792876431863	0.022239087844396984	0.02345694265492349	0.019344476410681825	0.011490195386271777	0.016802866371322164	0.006177524401221386	0.02017402968741727	0.02345694265492349	0.011472545316554002	0.04015390860793899	0.013714104170711474	0.0006354025098399135	0.017526519229750955	0.019768078083908434	0.018762024109995234	0.012407999011596098	0.011684346153167307	0.014561307517164692	0.008401433185661087	0.02622800360061422	0.01403180542563143	0.019979878920521738	0.09839913867659777	0.007395379211747887	0.029299115731507137	0.0	0.0	0.015161409887569057	0.01865612369168858	0.03012866900824258	0.0010237040436309741	0.05487406675256366	0.021921386589477027	0.0312582734701802	0.023439292585205714	0.023156891469721306	0.024480646698554463	0.02202728700778368	0.017720669996646485	0.006477575586423565	0.01097834336445629	0.015479111142489014	0.011772596501756185	0.017526519229750955	0.01097834336445629	0.06091039059604285	0.016714616022733293	0.0	0.019785728153626208	0.0	0.006265774749810261	0.004430167499161624	0.008807384789169915	0.008613234022274392	0.02612210318230757	0.0193621264803996	0.049473145418924405	0.0013414052985509309	0.029281465661789362	0.008313182837072209	0.042095416276894296	0.02418059551335228	0.014879008772084649	0.026139753252025343	0.005524471821663695	0.007201228444852357	0.0	0.03717104682563496	0.03207017667719787	0.036659194803819475	0.0217978361014526	0.012107947826393916	0.0354236899235752	0.008189632349047783	0.010960693294738515	0.008913285207476567	0.012813950615104933	0.016096863582611153	0.004412517429443846	0.025716151578798734	0.2997864341564149	0.007783680745538948	0.008101382000458904	0.00340646345553065	0.005012619799848211	0.0021709585752863712	0.009442787299009828	0.023156891469721306	0.02222143777467921	0.025186649487265473	0.025380800254161003	0.0	0.0126904001270805	0.01722646804454878	0.0193621264803996	0.004324267080854968	0.0	0.0	0.009760488553929785	0.010237040436309724	0.00010590041830665226	0.05049684946255538	0.008207282418765557	0.005453871542792595	0.013625853822122596	0.0	0.018020721181848668	0.008489683534249958	0.0024710097604885538	0.03461178671655753	0.02365109342181902	0.028787263709691657	0.013219902218613761	0.005347971124485942	0.01618511393120003	0.03522953915667967	0.012602149778491629	0.0032652628977884457	0.019573927317012903	0.0008295532767354438	0.0014649557865753574	0.010042889669414194	0.013925905007324779	0.030234569426549233	0.007571879908925643	0.0010590041830665226	0.0033888133858128756	0.004112466244241664	0.018232522018461973	0.0	0.0	0.02222143777467921	0.02202728700778368	0.029193215313200484	0.033164480999699944	0.005365621194203717	0.009336886880703176	0.020068129269110616	0.022239087844396984	0.026828105971018586	0.004324267080854968	0.009125086044089872	0.003512363873837302	0.008207282418765557	0.008013131651870026	0.01251389942990275	0.02384524418871455	0.0	0.006336375028681365	0.011384294967965124	0.0182148719487442	0.017208817974831	0.0023651093421819015	0.013537603473533718	0.019256226062092947	0.053338510687117216	0.023351042236616836	0.010872442946149637	0.0027710609456907363	0.006036323843479182	0.0076777803272322954	0.038618352542492546	0.011913797059498386	0.0012355048802442786	0.0031946626189173453	0.018726723970559685	0.0053126709850503905	0.0354236899235752	0.018232522018461973	0.005030269869565986	0.026722205552711934	0.0008295532767354438	0.005030269869565986	0.013714104170711474	0.008401433185661087	0.0	0.04454877596766507	0.02264503944790582	0.0	0.016502815186119988	0.0023651093421819015	0.012531549499620525	0.03777114919603933	0.0	0.0	0.021497784916250418	0.020491730942337225	0.016485165116402207	0.015073159538980179	0.016502815186119988	0.013749404310147022	0.009230986462396524	0.025398450323878777	0.04606668196339375	0.005453871542792595	0.013449353124944847	0.014437757029140266	0.006265774749810261	0.02264503944790582	0.0148437086326491	0.0	0.0014296556471398054	0.006142224261785834	0.00769543039695007	0.0	0.0016591065534708876	0.017632419648057607	0.004430167499161624	0.0	0.011084243782762942	0.011472545316554002	0.01207264768695836	0.0	0.0	0.011384294967965124	0.012831600684822708	0.04303086997193639	0.0040065658259350115	0.03808885045095928	0.0027710609456907363	0.028575462873078352	0.012196198174982794	0.007289478793441235	0.03757699842914379	0.00543622147307482	0.01897382494660854	0.024286495931658932	0.018338422436768625	0.04844944137529343	0.0	0.032458478210988934	0.035847291596801806	0.008313182837072209	0.03021691935683146	0.002982861782304041	0.0036888645710150547	0.0193621264803996	0.011260744479940698	0.01927387613181072	0.018232522018461973	0.022009636938065905	0.010960693294738515	0.015073159538980179	0.02098593289443493	0.012196198174982794	0.024480646698554463	0.020191679757135043	0.00859558395255661	0.02592795241541204	0.0367827452918439	0.07547169811320754	0.0020474080872619448	0.010148790087720846	0.01445540709885804	0.04975554653440881	0.03687099564043278	0.04290731948391195	0.0	0.04915544416400444	0.06122809185096281	0.007589529978643417	0.010254690506027498	0.0	0.03390578392784652	0.014243606262244735	0.004853769172388233	0.016273364279788902	0.008101382000458904	0.017208817974831	0.003177012549199571	0.02017402968741727	0.008807384789169915	0.0	0.01773832006636426	0.005630372239970347	0.0015355560654464577	0.02541610039359655	0.01966217766560178	0.004624318266057151	0.0	0.0	0.028487212524489474	0.003494713804119528	0.02684575604073636	0.023245141818310184	0.014773108353777997	0.02437474628024781	0.02951091656812044	0.017526519229750955	0.0	0.0015355560654464577	0.00901918562578322	0.01812662160015532	0.03390578392784652	0.009442787299009828	0.0	0.009230986462396524	0.0006354025098399135	0.006901177259650178	0.0330585805813933	0.0	0.057627477628536636	0.013219902218613761	0.020579981290926096	0.015779162327691196	0.0027710609456907363	0.009848738902518663	0.02264503944790582	0.017844220484670912	0.010678292179254107	0.0068835271899324	0.0207917821275394	0.025292549905572125	0.014243606262244735	0.011772596501756185	0.01330815256720264	0.010148790087720846	0.014578957586882466	0.008613234022274392	0.009936989251107541	0.013925905007324779	0.0037065146407328324	0.01607921351289338	0.0008295532767354438	0.0	0.022203787704961436	0.05171470427308188	0.012002047408087264	0.0342058351130487	0.019062075295197416	0.015567361491077892	0.004112466244241664	0.008013131651870026	0.029281465661789362	0.0159909631643045	0.010254690506027498	0.022856840284519123	0.027551758829447378	0.058351130486965413	0.011596095804578429	0.005842173076583652	0.01546146107277124	0.04629613286972484	0.0078895811638456	0.005859823146301429	0.07999011596095804	0.0036182642921439544	0.013325802636920413	0.03401168434615316	0.01816192173959087	0.016502815186119988	0.025186649487265473	0.02785181001464956	0.0437368727606474	0.022627389378188045	0.026828105971018586	0.021109483382459358	0.012919851033411586	0.033182131069417725	0.006142224261785834	0.018532573203664155	0.003883015337910585	0.0078895811638456	0.017332368462855432	0.02365109342181902	0.0045184178477504985	0.0031946626189173453	0.005948073494890304	0.007995481582152252	0.0	0.01855022327338193	0.0392184549128969	0.012407999011596098	0.011348994828529576	0.016396914767813336	0.005224420636461516	0.1389589988880456	0.012919851033411586	0.010237040436309724	1.765006971777769e-05	0.03574139117849516	0.0	0.0207917821275394	0.009654588135623133	0.05692147483982561	0.018338422436768625	0.017826570414953138	0.015673261909384544	0.014437757029140266	0.027445858411140726	0.0148437086326491	0.0	0.0	0.019379776550117373	0.01330815256720264	0.019485676968424025	0.004324267080854968	0.08141977160809785	0.0012531549499620528	0.019256226062092947	0.010660642109536333	0.002982861782304041	0.000423601673226609	0.01793247083325979	0.006865877120214626	0.03501773832006637	0.0	0.03145242423707574	0.0138376546587359	0.006477575586423565	0.001359055368268705	0.010060539739131968	0.019573927317012903	0.012919851033411586	0.01855022327338193	0.000547152161251039	0.02140953456766154	0.0037065146407328324	0.005136170287872638	0.01897382494660854	0.03501773832006637	0.011684346153167307	0.017526519229750955	0.00850733360396774	0.019062075295197416	0.012407999011596098	0.01546146107277124	0.0008295532767354438	0.011066593713045168	0.010854792876431863	0.027057556877349665	0.013237552288331542	0.0	0.010060539739131968	0.01770301992692871	0.014243606262244735	0.009107435974372097	0.0024710097604885538	0.031046472633566902	0.019256226062092947	0.023068641121132428	0.007924881303281148	0.014543657447446918	0.026722205552711934	0.0	0.0028769613639973886	0.03371163316095098	0.0	0.06851757064440404	0.017826570414953138	0.024286495931658932	0.017332368462855432	0.010254690506027498	0.01117249413135182	0.027728259526625127	0.021903736519759253	0.008313182837072209	0.008419083255378861	0.02008577933882839	0.015902712815715623	0.01855022327338193	0.016485165116402207	0.04047160986285896	0.03224667737437563	0.021003582964152705	0.018020721181848668	0.014243606262244735	0.005948073494890304	0.014243606262244735	0.015585011560795666	0.02140953456766154	0.01731471839313765	0.005965723564608082	0.005648022309688125	0.05090280106606421	0.02398644474645675	0.022821540145083575	0.018020721181848668	0.0219390366591948	0.009336886880703176	0.0	0.0	0.0	0.0	0.0	0.023280441957745732	0.03923610498261468	0.007783680745538948	0.002982861782304041	0.01445540709885804	0.014137705843938083	0.01251389942990275	0.019256226062092947	0.011384294967965124	0.008313182837072209	0.014773108353777997	0.0	0.0002294509063310822	0.0	0.03113472298215578	0.012407999011596098	0.020491730942337225	0.009636938065905359	0.04730218684363803	0.012284448523571665	0.0356354907601885	0.014967259120673527	0.008101382000458904	0.050708650299168684	0.0	0.01251389942990275	0.023968794676738975	0.0039006654076283592	0.009936989251107541	0.0033888133858128756	0.011384294967965124	0.022715639726776923	0.01251389942990275	0.013219902218613761	0.0	0.02398644474645675	0.0	0.02785181001464956	0.00707767795682793	0.01464955786575357	0.009954639320825315	0.013731754240429248	0.02855781280336057	0.002065058156979719	0.0036182642921439544	0.009831088832800889	0.003071112130892919	0.055703620029299114	0.014243606262244735	0.009742838484212011	0.03348218225461991	0.012002047408087264	0.002065058156979719	0.02241558854157474	0.01731471839313765	0.01659106553470886	0.035953192015108465	0.005630372239970347	0.005877473216019204	0.018762024109995234	0.032476128280706715	0.04290731948391195	0.020209329826852817	0.014667207935471344	0.04228956704378982	0.020297580175441695	0.02437474628024781	0.002382759411899679	0.0078895811638456	0.014137705843938083	0.01946802689870625	0.0012355048802442786	0.030111018938524806	0.012002047408087264	0.02898141447658718	0.010342940854616376	0.00340646345553065	0.0	0.0004412517429443867	0.033182131069417725	0.07001782657041494	0.010131140018003072	0.01546146107277124	0.005524471821663695	0.0	0.013431703055227066	0.0035829641527084025	0.0009354536950420961	0.002982861782304041	0.022433238611292514	0.03358808267292655	0.06278129798612704	0.06821751945920186	0.008613234022274392	0.0	0.0019415076689552925	0.014437757029140266	0.004306617011137194	0.008419083255378861	0.007289478793441235	0.007995481582152252	0.00524207070617929	0.026333904018920874	0.022433238611292514	0.0065834760047302175	0.012919851033411586	0.025804401927387612	0.010060539739131968	0.021727235822581497	0.023245141818310184	0.003071112130892919	0.015055509469262405	0.016114513652328927	0.00012355048802442994	0.0	0.011401945037682899	0.013449353124944847	0.021091833312741583	0.01865612369168858	0.0	0.03418818504333092	0.0	0.012302098593289446	0.008419083255378861	0.019573927317012903	0.009125086044089872	0.04177771502197433	0.03185837584058457	0.009848738902518663	0.018250172088179747	0.035847291596801806	0.019450376828988477	0.006459925516705791	0.015055509469262405	0.0031064122703284673	0.0014473057168575831	0.031240623400462433	0.009936989251107541	0.00707767795682793	0.024586547116861115	0.024074695095045628	0.01812662160015532	0.016291014349506684	0.035847291596801806	0.0	0.01117249413135182	0.006759976701907974	0.028063610851262865	0.03748874808055491	0.028487212524489474	0.0006354025098399135	0.023968794676738975	0.06788216813456413	0.013608203752404822	0.0029652117125862666	0.012902200963693804	0.014543657447446918	0.016396914767813336	0.013025751451718238	0.017120567626242127	0.021021233033870487	0.014949609050955753	0.01812662160015532	0.005030269869565986	0.027551758829447378	0.018726723970559685	0.007589529978643417	0.015479111142489014	0.0329879803025222	0.010872442946149637	0.0	0.0	0.01403180542563143	0.019768078083908434	0.023880544328150097	0.6433979914220661	0.0002118008366133045	0.003494713804119528	0.01330815256720264	0.004306617011137194	0.008701484370863263	0.031646575003971264	0.007995481582152252	0.007465979490618991	0.008701484370863263	0.0026828105971018583	0.006442275446988017	0.0029652117125862666	0.02970506733501597	0.02998746845050038	0.0	0.02703990680763189	0.00543622147307482	0.016679315883297737	0.002576910178795206	0.043207370669114134	0.02264503944790582	0.012919851033411586	0.022539139029599167	0.022627389378188045	0.0253101999752899	0.04894364332739114	0.014526007377729144	0.0	0.01117249413135182	0.05519176800748363	0.016502815186119988	0.0062481246800924865	0.015673261909384544	0.008807384789169915	0.01660871560442664	0.0	0.019785728153626208	0.036976896058739425	0.016273364279788902	0.008630884091992166	0.027551758829447378	0.011772596501756185	0.014243606262244735	0.04179536509169211	0.04739043719222691	0.01812662160015532	0.01731471839313765	0.04188361544028099	0.006371675168116913	0.030446370263162537	0.020191679757135043	0.050267398556224294	0.013008101382000457	0.01855022327338193	0.04054221014173005	0.004218366662548316	0.00901918562578322	0.005842173076583652	0.0138376546587359	0.019150325643786294	0.009936989251107541	0.03358808267292655	0.03051697054203364	0.023668743491536793	0.0	0.028381312106182822	0.028045960781545084	0.019768078083908434	0.031046472633566902	0.013219902218613761	0.03770054891716822	0.020597631360643878	0.010060539739131968	0.007483629560336765	0.0	0.003918315477346137	0.009513387577880932	0.02827541168787617	0.07495984609139206	0.004412517429443846	0.01565561183966677	0.035564890481317404	0.039324355331203556	0.01207264768695836	0.005012619799848211	0.0036888645710150547	0.02622800360061422	0.030834671796953598	0.020509381012055	0.023474592724641263	0.012213848244700568	0.015973313094586727	0.01750886916003318	0.022433238611292514	0.06172229380306052	0.06932947385142171	0.020809432197257182	0.017914820763542016	0.019679827735319556	0.021003582964152705	0.019679827735319556	0.03122297333074466	0.02283919021480135	0.03544133999329298	0.008613234022274392	0.005630372239970347	0.01406710556506698	0.07259473674921016	0.017614769578339833	0.01770301992692871	0.04414282436415623	0.03810650052067706	0.018850274458584112	0.01773832006636426	0.0032829129675062234	0.01464955786575357	0.008524983673685513	0.013519953403815944	0.014420106959422491	0.00997228939054309	0.026139753252025343	0.016802866371322164	0.020579981290926096	0.0078895811638456	0.012496249360184977	0.04647263356690258	0.009125086044089872	0.002559260109077432	0.01445540709885804	0.01689111671991104	0.016502815186119988	0.0	0.010342940854616376	0.013202252148895987	0.0023474592724641273	0.019062075295197416	0.016679315883297737	0.04719628642533137	0.02855781280336057	0.005842173076583652	0.032476128280706715	0.005948073494890304	0.0021709585752863712	0.020385830524030573	0.006265774749810261	0.03748874808055491	0.023050991051414654	0.010660642109536333	0.050585099811144243	0.002065058156979719	0.035529590341881856	0.018232522018461973	0.019962228850803964	0.005842173076583652	0.0	0.008101382000458904	0.0033005630372239976	0.010642992039818559	0.02345694265492349	0.015479111142489014	0.00524207070617929	0.0	0.0	0.0	0.0	0.01874437404027746	0.0015355560654464577	0.016679315883297737	0.019679827735319556	0.0	0.003088762200610693	0.0	0.0	0.0	0.018144271669873095	0.0	0.0045184178477504985	0.0	0.029316765801224918	0.022133187426090332	0.012002047408087264	0.021197733731048236	0.02026228003600614	0.006354025098399139	0.00707767795682793	0.005559771961099247	0.0	0.024674797465449986	0.03214077695606897	0.006265774749810261	0.0	0.0038124150590394847	0.02940501614981379	0.0	0.017526519229750955	0.014561307517164692	0.0023474592724641273	0.0	0.009425137229292054	0.039730306934712384	0.003088762200610693	0.00850733360396774	0.022521488959881392	0.0	0.004324267080854968	0.06020438780733184	0.06380500202975802	0.0009531037647598703	0.04682563496125809	0.004924369451259333	0.012796300545387152	0.008489683534249958	0.018338422436768625	0.020297580175441695	0.013008101382000457	0.014737808214342448	0.0138376546587359	0.01855022327338193	0.020809432197257182	0.011772596501756185	0.0028769613639973886	0.022627389378188045	0.014155355913655857	0.02313924140000353	0.034805937483453064	0.021197733731048236	0.005753922727994777	0.026722205552711934	0.02264503944790582	0.03041107012372699	0.013219902218613761	0.005030269869565986	0.04650793370633814	0.04301321990221861	0.0	0.01955627724729513	0.04710803607674249	0.04640203328803148	0.009336886880703176	0.0	0.02942266621953157	0.010448841272923028	0.06491695642197787	0.005453871542792595	0.03207017667719787	0.03462943678627531	0.039642056586123506	0.018850274458584112	0.014243606262244735	0.0	0.0	0.0	0.0019591577386730667	0.02490424837178107	0.02345694265492349	0.030534620611751415	0.020368180454312792	0.03492948797147749	0.03182307570114902	0.012407999011596098	0.013731754240429248	0.015567361491077892	0.02264503944790582	0.03379988350953986	0.0148437086326491	0.009319236810985402	0.04739043719222691	0.0148437086326491	0.006265774749810261	0.039642056586123506	0.009230986462396524	0.023156891469721306	0.024392396349965585	0.010766542527842985	0.00010590041830665226	0.04085991139665002	0.02794006036323843	0.02140953456766154	0.014349506680551388	0.008719134440581044	0.0	0.035953192015108465	0.011896146989780611	0.04075401097834336	0.0	0.01179024657147396	0.012619799848209403	0.0026828105971018583	0.03134652381876908	0.02703990680763189	0.03768289884745045	0.14960199092786416	0.012619799848209403	0.035564890481317404	0.013008101382000457	0.04085991139665002	0.007183578375134583	0.01117249413135182	0.021709585752863723	0.027251707644245195	0.02275093986621247	0.05672732407293009	0.016485165116402207	0.02384524418871455	0.007289478793441235	0.031152373051873555	0.038600702472774764	0.008101382000458904	0.04608433203311153	0.023351042236616836	0.03288207988421554	0.011772596501756185	0.005842173076583652	0.009531037647598706	0.0	0.0045184178477504985	0.02183313624088815	0.0	0.04281906913532309	0.03429408546163758	0.03143477416735796	0.02827541168787617	0.03122297333074466	0.05192650510969518	0.02612210318230757	0.008613234022274392	0.020597631360643878	0.0193621264803996	0.03748874808055491	0.023439292585205714	0.018762024109995234	0.021815486171170375	0.0006354025098399135	0.021321284219072662	0.01874437404027746	0.02222143777467921	0.027022256737914117	0.02140953456766154	0.023968794676738975	0.01832077236705085	0.020597631360643878	0.01179024657147396	0.015055509469262405	0.016820516441039945	0.0	0.0	0.024392396349965585	0.02264503944790582	0.043931023527542926	0.05736272658277	0.0076777803272322954	0.032458478210988934	0.0327761794659089	0.008295532767354435	0.011384294967965124	0.026528054785816404	0.0217978361014526	0.029193215313200484	0.026104453112589795	0.0024533596907707796	0.022521488959881392	0.017102917556524346	0.009001535556065445	0.010766542527842985	0.0038124150590394847	0.01546146107277124	0.0	0.024868948232345516	0.005877473216019204	0.031328873749051314	0.026916356319607464	0.0	0.0027710609456907363	0.0027710609456907363	0.03574139117849516	0.03748874808055491	0.015867412676280074	0.00707767795682793	0.012619799848209403	0.006265774749810261	0.04177771502197433	0.01526731030587571	0.022115537356372558	0.013820004589018126	0.008101382000458904	0.008189632349047783	0.005030269869565986	0.0	0.0126904001270805	0.008101382000458904	0.006053973913196956	0.032352577792682274	0.007483629560336765	0.014155355913655857	0.03032281977513811	0.05540356884409693	0.004500767778032724	0.0040065658259350115	0.0207917821275394	0.013431703055227066	0.019026775155761868	0.03462943678627531	0.014967259120673527	0.010943043225020741	0.02642215436750975	0.003088762200610693	0.0148437086326491	0.04188361544028099	0.0	0.016273364279788902	0.02808126092098064	0.026528054785816404	0.016379264698095555	0.0	0.020491730942337225	0.011490195386271777	0.036976896058739425	0.0	0.04075401097834336	0.021109483382459358	0.024692447535167767	0.010960693294738515	0.021709585752863723	0.008101382000458904	0.0	0.012407999011596098	0.019997528990239512	0.009442787299009828	0.01750886916003318	0.0	0.013925905007324779	0.008736784510298818	0.0	0.018038371251566442	0.01364350389184037	0.01607921351289338	0.02942266621953157	0.0	0.05203240552800183	0.02959916691670932	0.01955627724729513	0.0	0.011578445734860655	0.028487212524489474	0.022044937077501454	0.012619799848209403	0.020897682545846053	0.025398450323878777	0.0009354536950420961	0.02140953456766154	0.011878496920062837	0.02098593289443493	0.023245141818310184	0.010960693294738515	0.004606668196339377	0.04190126550999876	0.0330585805813933	0.01812662160015532	0.04719628642533137	0.008101382000458904	0.009725188414494237	0.013519953403815944	0.01966217766560178	0.023156891469721306	0.01546146107277124	0.059886686552411875	0.014243606262244735	0.00921333639267875	0.004836119102670455	0.0057362726582769995	0.02275093986621247	0.015055509469262405	0.015673261909384544	0.006477575586423565	0.0449547275711739	0.04650793370633814	0.013855304728453675	0.0027887110154085105	0.014967259120673527	0.027640009178036256	0.0330585805813933	0.019150325643786294	0.04228956704378982	0.028063610851262865	0.01731471839313765	0.011878496920062837	1.765006971777769e-05	0.0021709585752863712	0.011384294967965124	0.020385830524030573	0.023351042236616836	0.022733289796494697	0.04227191697407204	0.0217978361014526	0.02303334098169688	0.017720669996646485	0.02283919021480135	0.023880544328150097	0.03194662618917345	0.0016591065534708876	0.038618352542492546	0.02008577933882839	0.04085991139665002	0.00901918562578322	0.010766542527842985	0.038512452124185886	0.0	0.03911255449459025	0.014137705843938083	0.013431703055227066	0.01117249413135182	0.01464955786575357	0.012619799848209403	0.04710803607674249	0.01618511393120003	0.017632419648057607	0.01403180542563143	0.036641544734101694	0.007271828723723461	0.0053126709850503905	0.02264503944790582	0.016997017138217694	0.010642992039818559	0.005030269869565986	0.014331856610833613	0.016573415464991085	0.0	0.018532573203664155	0.013925905007324779	0.0033005630372239976	0.0193621264803996	0.022239087844396984	0.025098399138676595	0.008613234022274392	0.025610251160492082	0.028045960781545084	0.009619287996187584	0.0207917821275394	0.0078895811638456	0.008419083255378861	0.0263162539492031	0.007501279630054539	0.005224420636461516	0.0027710609456907363	0.0	0.013820004589018126	0.01893852480717299	0.0	0.0669643645092398	0.014737808214342448	0.009336886880703176	0.010960693294738515	0.007095328026545705	0.0014296556471398054	0.04608433203311153	0.0026828105971018583	0.10199975289902394	0.03900665407628359	0.05469756605538592	0.01855022327338193	0.03501773832006637	0.010042889669414194	0.006777626771625748	0.02693400638932524	0.023156891469721306	0.01251389942990275	0.028787263709691657	0.0	0.011066593713045168	0.019573927317012903	0.03759464849886157	0.0	0.01198439733836949	0.007465979490618991	0.04068341069947226	0.03462943678627531	0.008701484370863263	0.013537603473533718	0.03625324320031065	0.0	0.0	0.0	0.029299115731507137	0.015779162327691196	0.005206770566743738	0.0	0.0	0.019873978502215086	0.0	0.0011296044619376264	0.03900665407628359	0.052120655876590705	0.0	0.03041107012372699	0.026633955204123056	0.03337628183631325	0.013431703055227066	0.03770054891716822	0.011084243782762942	0.007818980884974496	0.020491730942337225	0.006477575586423565	0.024692447535167767	0.0076777803272322954	0.0	0.005542121891381473	0.008825034858887696	0.01793247083325979	0.01927387613181072	0.0018532573203664145	0.03297033023280442	0.0039006654076283592	0.0066717263533190956	0.006265774749810261	0.03902430414600137	0.017208817974831	0.012902200963693804	0.010960693294738515	0.014773108353777997	0.04677268475210476	0.00176500697177754	0.015779162327691196	0.019256226062092947	0.010060539739131968	0.019044425225479642	0.015055509469262405	0.018956174876890764	0.011278394549658472	0.014967259120673527	0.03482358755317083	0.02283919021480135	0.004412517429443846	0.005648022309688125	0.013537603473533718	0.03122297333074466	0.044460525619076194	0.01526731030587571	0.015902712815715623	0.020897682545846053	0.005453871542792595	0.014137705843938083	0.03750639815027269	0.021515434985968192	0.02008577933882839	0.011348994828529576	0.007289478793441235	0.019979878920521738	0.01097834336445629	0.01946802689870625	0.010042889669414194	0.036235593130592866	0.01660871560442664	0.015867412676280074	0.006548175865294669	0.03309388072082885	0.015443811003053465	0.008419083255378861	0.006565825935012443	0.009936989251107541	0.0	0.005948073494890304	0.028363662036465048	0.0	0.01293750110312936	0.014437757029140266	0.007271828723723461	0.004747868754081581	0.028575462873078352	0.0	0.04333092115713856	0.009230986462396524	0.004218366662548316	0.02889316412799831	0.003088762200610693	0.0	0.01406710556506698	0.006901177259650178	0.026139753252025343	0.013625853822122596	0.01793247083325979	0.04043630972342341	0.0	0.0	0.015585011560795666	0.012919851033411586	0.05582717051732354	0.04772578851686464	0.006477575586423565	0.010342940854616376	0.02785181001464956	0.023351042236616836	0.01731471839313765	0.027022256737914117	0.020809432197257182	0.0	0.0	0.010254690506027498	0.04310147025080749	0.01074889245812521	0.04043630972342341	0.02202728700778368	0.02375699384012567	0.03348218225461991	0.008930935277194348	0.015479111142489014	0.0019768078083908444	0.025098399138676595	0.025610251160492082	0.029810967753322624	0.021303634149354888	0.0	0.0017473569020597622	0.02384524418871455	0.0012531549499620528	0.0009354536950420961	0.04527242882609386	0.0008295532767354438	0.003794764989321707	0.005136170287872638	0.005753922727994777	0.012796300545387152	0.026810455901300812	0.03258202869901336	0.02418059551335228	0.021021233033870487	0.019873978502215086	0.04147766383677215	0.021709585752863723	0.02027993010572392	0.0040948161745238895	0.013114001800307109	0.02068588170923275	0.007271828723723461	0.0148437086326491	0.03501773832006637	0.021197733731048236	0.015179059957286831	0.006865877120214626	0.005030269869565986	0.006777626771625748	0.006777626771625748	0.024074695095045628	0.027445858411140726	0.03575904124821293	0.012496249360184977	0.023668743491536793	0.08029016714616022	0.02398644474645675	0.00340646345553065	0.028363662036465048	0.012002047408087264	0.015761512257973422	0.019256226062092947	0.013925905007324779	0.020297580175441695	0.05732742644333445	0.02384524418871455	0.025716151578798734	0.01464955786575357	0.01097834336445629	0.0	0.022856840284519123	0.007801330815256722	0.0076777803272322954	0.0	0.012213848244700568	0.03727694724394161	0.015161409887569057	0.025292549905572125	0.029687417265298197	1.765006971777769e-05	0.0	0.0	0.029316765801224918	0.0	0.0	0.029193215313200484	0.030834671796953598	0.002665160527384084	0.0193621264803996	0.012496249360184977	0.008913285207476567	0.026104453112589795	0.06747621653105529	0.0020474080872619448	0.018444322855075277	0.0	0.01179024657147396	0.0031946626189173453	0.019679827735319556	0.026210353530896447	0.040877561466367784	0.0	0.045237128686658315	0.01946802689870625	0.009831088832800889	0.014879008772084649	0.038918403727694714	0.023068641121132428	0.0	0.02550435074218543	0.0	0.0	0.021021233033870487	0.02202728700778368	0.03574139117849516	0.009742838484212011	0.004536067917468276	0.011772596501756185	0.0018709073900841922	0.012708050196798281	0.0219390366591948	0.022539139029599167	0.008825034858887696	0.01117249413135182	0.01198439733836949	0.0	0.0	0.0039006654076283592	0.012813950615104933	0.029581516846991545	0.020385830524030573	0.0045184178477504985	0.0	0.022133187426090332	0.012919851033411586	0.03429408546163758	0.01588506274599785	0.0037065146407328324	0.03994210777132569	0.009725188414494237	0.03748874808055491	0.002665160527384084	0.008719134440581044	0.015479111142489014	0.03339393190603103	0.02356284307323014	0.04117761265156997	0.019150325643786294	0.0078895811638456	0.01846197292479305	0.035035388389784136	0.006459925516705791	0.00012355048802442994	0.0	0.03450588629825088	0.0	0.042413117531814246	0.022133187426090332	0.03819475086926594	0.03777114919603933	0.0	0.04105406216354554	0.04853769172388231	0.03194662618917345	0.021003582964152705	0.0017473569020597622	0.008913285207476567	0.0	0.017914820763542016	0.024780697883756638	0.008807384789169915	0.00901918562578322	0.01036059092433415	0.012019697477805038	0.03258202869901336	0.017420618811444303	0.0	0.04167181460366769	0.038600702472774764	0.00954868771731648	0.020491730942337225	0.009513387577880932	0.03554724041159962	0.016573415464991085	0.03439998587994422	0.009142736113807653	0.003000511852021815	0.0	0.005753922727994777	0.005524471821663695	0.0	0.0	0.026722205552711934	0.010537091621511906	0.0008119032070176696	0.0	0.003988915756217237	0.01975042801419066	0.026528054785816404	0.030111018938524806	0.0	0.005524471821663695	0.03175247542227792	0.032052526607480106	0.010766542527842985	0.005224420636461516	0.0	0.0	0.01812662160015532	0.0	0.0	0.0	0.010854792876431863	0.010572391760947455	0.0	0.0	0.00031770125491995677	0.0	0.0	0.0009354536950420961	0.0	0.0	0.009125086044089872	0.0057362726582769995	0.02017402968741727	0.020385830524030573	0.017102917556524346	0.0028593112942796144	0.0	0.017420618811444303	0.007589529978643417	0.026210353530896447	0.028381312106182822	0.004218366662548316	0.019785728153626208	0.000547152161251039	0.05171470427308188	0.0	0.0	0.0207917821275394	0.010960693294738515	0.013025751451718238	0.017914820763542016	0.0	0.008948585346912123	0.0	0.027339957992834073	0.008101382000458904	0.004747868754081581	0.04350742185431632	0.03582964152708404	0.014861358702366875	0.0182148719487442	0.006654076283601321	0.012090297756676142	0.052544257549817314	0.0473198369133558	0.04834354095698677	0.0504791993928376	0.024692447535167767	0.027763559666060682	0.013237552288331542	0.0040065658259350115	0.0	0.009936989251107541	0.016926416859346597	0.0	0.0031946626189173453	0.04384277317895405	0.0076777803272322954	0.029193215313200484	0.021586035264839296	0.0	0.03768289884745045	0.009742838484212011	0.044460525619076194	0.010537091621511906	0.0	0.008913285207476567	0.018232522018461973	0.048643592142188954	0.03768289884745045	0.009230986462396524	0.033164480999699944	0.02264503944790582	0.0011119543922198487	0.010960693294738515	0.012725700266516055	0.008013131651870026	0.024286495931658932	0.026351554088638648	0.015867412676280074	0.016467515046684433	0.04331327108742079	0.0032829129675062234	0.014049455495349205	0.005030269869565986	0.0	0.004924369451259333	0.008613234022274392	0.0	0.03194662618917345	0.023668743491536793	0.028681363291385004	0.0	0.013202252148895987	0.01136664489824735	0.019062075295197416	0.0	0.0045184178477504985	0.0	0.0	0.0	0.0067952768413435255	0.026951656459043013	0.013961205146760327	0.0	0.014949609050955753	0.021021233033870487	0.021709585752863723	0.016679315883297737	0.007289478793441235	0.0007236528584287916	0.017102917556524346	0.005542121891381473	0.014631907796035796	0.012796300545387152	0.010148790087720846	0.0	0.00524207070617929	0.011684346153167307	0.0193621264803996	0.0	0.007801330815256722	0.003794764989321707	0.011596095804578429	0.022821540145083575	0.002576910178795206	0.012919851033411586	0.025716151578798734	0.028169511269569517	0.016291014349506684	0.004218366662548316	0.03676509522212612	0.0	0.004112466244241664	0.004218366662548316	0.02418059551335228	0.027869460084367335	0.011066593713045168	0.017632419648057607	0.028575462873078352	0.04975554653440881	0.0015355560654464577	0.007271828723723461	0.0022592089238752493	0.014243606262244735	0.002382759411899679	0.0033005630372239976	0.0023474592724641273	0.015390860793900136	0.002894611433715163	0.026528054785816404	0.004924369451259333	0.02488659830206329	0.017808920345235364	0.02375699384012567	0.0	0.021621335404274845	0.012902200963693804	0.023880544328150097	0.03346453218490213	0.01966217766560178	0.03122297333074466	0.020368180454312792	0.011807896641191733	0.021109483382459358	0.005453871542792595	0.016096863582611153	0.017208817974831	0.02959916691670932	0.0032829129675062234	0.009848738902518663	0.0	0.023156891469721306	0.0	0.007465979490618991	0.0	0.0	0.00014120055774220416	0.020385830524030573	0.0	0.008630884091992166	0.0021709585752863712	0.015479111142489014	0.015390860793900136	0.027339957992834073	0.018338422436768625	0.0	0.010042889669414194	0.0	0.011596095804578429	0.029069664825176058	0.008013131651870026	0.009936989251107541	0.03544133999329298	0.022327338192985862	0.024268845861941158	0.02283919021480135	0.034382335810226455	0.03450588629825088	0.02365109342181902	0.008207282418765557	0.0148437086326491	0.023668743491536793	0.031240623400462433	0.012284448523571665	0.035953192015108465	0.03768289884745045	0.01750886916003318	0.024992498720369943	0.014967259120673527	0.01078419259756076	0.045890181266215996	0.02818716133928729	0.006442275446988017	0.04135411334874772	0.0066717263533190956	0.024480646698554463	0.013855304728453675	0.03994210777132569	0.019573927317012903	0.016467515046684433	0.021303634149354888	0.009531037647598706	0.01036059092433415	0.024268845861941158	0.002382759411899679	0.007483629560336765	0.012796300545387152	0.00524207070617929	0.013219902218613761	0.011666696083449533	0.01569091197910232	0.002382759411899679	0.006759976701907974	0.016502815186119988	0.01117249413135182	0.0	0.03012866900824258	0.03041107012372699	0.009725188414494237	0.022433238611292514	0.0	0.0026828105971018583	0.008719134440581044	0.022344988262703636	0.03071112130892917	0.024268845861941158	0.011278394549658472	0.02345694265492349	0.009319236810985402	0.013114001800307109	0.0005118520218154871	0.040453959793141175	0.020615281430361652	0.013925905007324779	0.027869460084367335	0.04934959493089998	0.02068588170923275	0.027975360502673987	0.008807384789169915	0.00340646345553065	0.006477575586423565	0.0	0.0	0.019450376828988477	0.0078895811638456	0.04700213565843585	0.013608203752404822	0.021621335404274845	0.007713080466667844	0.00850733360396774	0.02202728700778368	0.02418059551335228	0.011384294967965124	0.022821540145083575	0.02017402968741727	0.027339957992834073	0.03454118643768643	0.011596095804578429	0.018726723970559685	0.02183313624088815	0.012902200963693804	0.0022592089238752493	0.013008101382000457	0.00921333639267875	0.034329385601073126	0.007395379211747887	0.012196198174982794	0.02070353177895053	0.01731471839313765	0.03572374110877738	0.012002047408087264	0.004747868754081581	0.03122297333074466	0.01618511393120003	0.009725188414494237	0.012602149778491629	0.03501773832006637	0.01198439733836949	0.008419083255378861	0.014631907796035796	0.017526519229750955	0.016502815186119988	0.011384294967965124	0.008489683534249958	0.005418571403357043	0.007907231233563374	0.007183578375134583	0.019573927317012903	0.0010413541133487483	0.0	0.014437757029140266	0.01689111671991104	0.0	0.023545193003512366	0.024480646698554463	0.04700213565843585	0.03757699842914379	0.012090297756676142	0.009636938065905359	0.0	0.032034876537762325	0.01055474169122968	0.011490195386271777	0.002982861782304041	0.032052526607480106	0.0021709585752863712	0.004324267080854968	0.00340646345553065	0.009531037647598706	0.01403180542563143	0.027551758829447378	0.004306617011137194	0.008419083255378861	0.01678521630160439	0.02375699384012567	0.011490195386271777	0.0040065658259350115	0.008807384789169915	0.012619799848209403	0.02123303387048379	0.026916356319607464	0.010042889669414194	0.010572391760947455	0.02589265227597649	0.03533543957498632	0.024162945443634506	0.024992498720369943	0.017720669996646485	0.01546146107277124	0.0	0.044354625200769535	0.027339957992834073	0.005524471821663695	0.01618511393120003	0.01607921351289338	0.013731754240429248	0.012602149778491629	0.021727235822581497	0.01689111671991104	0.021091833312741583	0.0	0.006777626771625748	0.024992498720369943	0.0023474592724641273	0.0	0.02899906454630496	0.0019591577386730667	0.002700460666819636	0.00954868771731648	0.006265774749810261	0.010342940854616376	0.009001535556065445	0.004112466244241664	0.01812662160015532	0.0	0.007995481582152252	0.0027710609456907363	0.004712568614646029	0.005559771961099247	0.033605732742644334	0.0	0.014049455495349205	0.0	0.021921386589477027	0.043931023527542926	0.008101382000458904	0.03757699842914379	0.02375699384012567	0.03565314082990628	0.024286495931658932	0.0012355048802442786	0.025804401927387612	0.027551758829447378	0.013025751451718238	0.04721393649504915	0.005948073494890304	0.048325890887269005	0.011878496920062837	0.015867412676280074	0.031646575003971264	0.020809432197257182	0.021197733731048236	0.009725188414494237	0.0	0.006865877120214626	0.011807896641191733	0.014349506680551388	0.0021709585752863712	0.03021691935683146	0.02356284307323014	0.02017402968741727	0.009936989251107541	0.03214077695606897	0.03328803148772437	0.025610251160492082	0.008489683534249958	0.02479834795347442	0.003088762200610693	0.004818469032952681	0.011278394549658472	0.023968794676738975	0.0	0.014561307517164692	0.024162945443634506	0.03505303845950192	0.01659106553470886	0.018444322855075277	0.0	0.4756870289637644	0.5113225197239529	0.0	0.0002118008366133045	0.0	0.0	0.0	0.0	0.0	0.0010413541133487483	0.0	0.0025945602485129837	0.0	0.0	0.03196427625889123	0.010872442946149637	0.005753922727994777	0.01526731030587571	0.015867412676280074	0.01966217766560178	0.0014649557865753574	0.0	0.0	0.006654076283601321	0.009936989251107541	0.010890093015867412	0.008630884091992166	0.0	0.003088762200610693	0.030817021727235824	0.009230986462396524	0.03450588629825088	0.007801330815256722	0.029493266498402667	0.0	0.0	0.00340646345553065	0.0263162539492031	0.007289478793441235	0.014120055774220309	0.04710803607674249	0.02889316412799831	0.01364350389184037	0.00707767795682793	0.02017402968741727	0.000847203346453218	0.014755458284060222	0.0	0.009725188414494237	0.006865877120214626	0.0	0.0	0.005136170287872638	0.02569850150908096	0.18560813315212593	0.016291014349506684	0.037894699684063754	0.013325802636920413	0.013431703055227066	0.01731471839313765	0.004853769172388233	0.06419330356354908	0.0193621264803996	0.024992498720369943	0.006265774749810261	0.0017473569020597622	0.0040065658259350115	0.017526519229750955	0.021109483382459358	0.022433238611292514	0.004536067917468276	0.0	0.0	0.012302098593289446	0.0024710097604885538	0.002276858993593027	0.03226432744409341	0.015161409887569057	0.02356284307323014	0.02140953456766154	0.013219902218613761	0.008930935277194348	0.007501279630054539	0.012831600684822708	0.022009636938065905	0.0019591577386730667	0.012619799848209403	0.013008101382000457	0.0	0.007801330815256722	0.012002047408087264	0.0	0.0024886598302063315	0.003494713804119528	0.0	0.0014473057168575831	0.0	0.013749404310147022	0.005842173076583652	0.010272340575745272	0.021586035264839296	0.02088003247612828	0.007095328026545705	0.02673985562242971	0.01117249413135182	0.0	0.008489683534249958	0.01403180542563143	0.024692447535167767	0.01660871560442664	0.017102917556524346	0.006971777538521278	0.03644739396720617	0.0009354536950420961	0.0	0.0014296556471398054	0.0	0.0	0.02508074906895882	0.006477575586423565	0.025592601090774308	0.0	0.027957710432956213	0.019979878920521738	0.005842173076583652	0.025486700672467655	0.006654076283601321	0.027145807225938543	0.014049455495349205	0.0	0.029387366080096015	0.004112466244241664	0.007483629560336765	0.03401168434615316	0.0007236528584287916	0.026828105971018586	0.006759976701907974	0.0019591577386730667	0.03524718922639744	0.05273840831671285	0.006265774749810261	0.0	0.0010413541133487483	0.017914820763542016	0.0435250719240341	0.017720669996646485	0.032899729953933324	0.04158356425507881	0.02008577933882839	0.011278394549658472	0.01055474169122968	0.004112466244241664	0.03482358755317083	0.0017473569020597622	0.016096863582611153	0.004412517429443846	0.015055509469262405	0.01569091197910232	0.03185837584058457	0.006989427608239052	0.0	0.01731471839313765	0.0033005630372239976	0.020809432197257182	0.0023651093421819015	0.042889669414194184	0.0	0.0	0.003088762200610693	0.063098999241047	0.012196198174982794	0.008207282418765557	0.0	0.0	0.03136417388848686	0.02794006036323843	0.0031946626189173453	0.013008101382000457	0.04179536509169211	0.02241558854157474	0.016396914767813336	0.03911255449459025	0.0	0.015179059957286831	0.01579681239740897	0.0011472545316554006	0.0002294509063310822	0.0	0.007501279630054539	0.0	0.014243606262244735	0.0016591065534708876	0.0010413541133487483	0.004112466244241664	0.0	0.004500767778032724	0.0005118520218154871	0.0	0.002382759411899679	0.02356284307323014	0.009936989251107541	0.0	0.0	0.0	0.023880544328150097	0.019026775155761868	0.0	0.017614769578339833	0.0031593624794817934	0.000547152161251039	0.0	0.0	0.010960693294738515	0.024480646698554463	0.0061598743315036085	0.030834671796953598	0.011384294967965124	0.000847203346453218	0.006777626771625748	0.024268845861941158	0.0	0.010537091621511906	0.013820004589018126	0.0	0.0	0.044425225479640645	0.01546146107277124	0.0	0.0066717263533190956	0.014437757029140266	0.005524471821663695	0.0	0.0004059516035088348	0.00859558395255661	0.00668937642303687	0.008930935277194348	0.0078895811638456	0.025380800254161003	0.0	0.013431703055227066	0.0045184178477504985	0.01036059092433415	0.0	0.009831088832800889	0.0	0.0	0.0	0.0	0.0	0.03134652381876908	0.0002118008366133045	0.005630372239970347	0.004324267080854968	0.005948073494890304	0.007377729142030113	0.030922922145542476	0.011260744479940698	0.0	0.011278394549658472	0.006971777538521278	0.0	0.007607180048361192	0.00164145648375311	0.010254690506027498	0.010960693294738515	0.022856840284519123	0.0657465096987133	0.010960693294738515	0.0367827452918439	0.0	0.018338422436768625	0.03041107012372699	0.0	0.013731754240429248	0.0	0.0	0.014543657447446918	0.041689464673385454	0.008736784510298818	0.028963764406869406	0.027551758829447378	0.0005118520218154871	0.016396914767813336	0.023245141818310184	0.004218366662548316	0.047513987680251335	0.0031064122703284673	0.0	0.04424872478246289	0.0039006654076283592	0.0	0.0	0.013731754240429248	0.021285984079637114	0.003177012549199571	0.025804401927387612	0.011684346153167307	0.02951091656812044	0.00176500697177754	0.01946802689870625	0.029810967753322624	0.010254690506027498	0.013008101382000457	0.013431703055227066	0.0	0.01893852480717299	0.02160368533455707	0.017420618811444303	0.03646504403692395	0.007183578375134583	0.018338422436768625	0.010872442946149637	0.04456642603738284	0.01759711950862206	0.01773832006636426	0.008207282418765557	0.009442787299009828	0.01916797571350407	0.0	0.016396914767813336	0.018338422436768625	0.025804401927387612	0.0	0.06256949714951374	0.07218878514570132	0.022133187426090332	0.03418818504333092	0.017826570414953138	0.04147766383677215	0.006336375028681365	0.00543622147307482	0.04537832924440051	0.02418059551335228	0.0035829641527084025	0.010660642109536333	0.01955627724729513	0.009336886880703176	0.01579681239740897	0.025716151578798734	0.0	0.04096581181495666	0.015479111142489014	0.02017402968741727	0.02365109342181902	0.018232522018461973	0.03951850609809908	0.015567361491077892	0.03605909243341511	0.02017402968741727	0.0	0.0016591065534708876	0.0253101999752899	0.02765765924775403	0.0008295532767354438	0.001359055368268705	0.0032123126886351196	0.0	0.024586547116861115	0.018250172088179747	0.08703249377835041	0.021391884497943766	0.015355560654464587	0.0014649557865753574	0.015567361491077892	0.015902712815715623	0.005948073494890304	0.0	0.002382759411899679	0.008401433185661087	0.01002523959969642	0.008313182837072209	0.010766542527842985	0.0037065146407328324	0.034717687134864186	0.01946802689870625	0.03256437862929558	0.0	0.0024886598302063315	0.028681363291385004	0.01569091197910232	0.04719628642533137	0.0	0.03175247542227792	0.039412605679792434	0.016573415464991085	0.013749404310147022	0.004712568614646029	0.021003582964152705	0.006777626771625748	0.01078419259756076	0.014561307517164692	0.01893852480717299	0.0332703814180066	0.02970506733501597	0.021515434985968192	0.0	0.009513387577880932	0.0	0.019256226062092947	0.02098593289443493	0.005224420636461516	0.010254690506027498	0.036553294385512816	0.0076777803272322954	0.011666696083449533	0.005030269869565986	0.0009531037647598703	0.00347706373440175	0.0	0.017914820763542016	0.0002118008366133045	0.0	0.019785728153626208	0.010431191203205254	0.026351554088638648	0.0138376546587359	0.022627389378188045	0.021815486171170375	0.012090297756676142	0.010466491342640803	0.0	0.0	0.0	0.007465979490618991	0.015867412676280074	0.0	0.0019415076689552925	0.012796300545387152	0.004218366662548316	0.05981608627354078	0.05448576521877262	0.0	0.0	0.020915332615563834	0.03725929717422384	0.022009636938065905	0.004712568614646029	0.0	0.012407999011596098	0.008701484370863263	0.0027887110154085105	0.008613234022274392	0.03840655170587924	0.03995975784104347	0.011084243782762942	0.03676509522212612	0.009442787299009828	0.009954639320825315	0.01526731030587571	0.009954639320825315	0.01179024657147396	0.010325290784898602	0.04260726829870978	0.006265774749810261	0.009954639320825315	0.005224420636461516	0.0148437086326491	0.0	0.06555235893181778	0.008295532767354435	0.017297068323419876	0.0	0.0	0.0	0.002276858993593027	0.0	0.0033005630372239976	0.02303334098169688	0.015090809608697953	0.0007060027887110173	0.008948585346912123	0.0	0.004430167499161624	0.016202764000917805	0.0061598743315036085	0.013114001800307109	0.02098593289443493	0.013431703055227066	0.013114001800307109	0.02550435074218543	0.0019591577386730667	0.008524983673685513	0.0	0.009442787299009828	0.006759976701907974	0.008101382000458904	0.013961205146760327	0.006442275446988017	0.03902430414600137	0.0	0.01731471839313765	0.015867412676280074	0.0040065658259350115	0.0053126709850503905	0.016096863582611153	0.013219902218613761	0.012831600684822708	0.0	0.0	0.0	0.005648022309688125	0.019768078083908434	0.014049455495349205	0.013025751451718238	0.018232522018461973	0.025098399138676595	0.009936989251107541	0.005224420636461516	0.040453959793141175	0.0	0.0	0.01055474169122968	0.026404504297791977	0.005630372239970347	0.0	0.0	0.00707767795682793	0.0	0.0	0.0	0.00593042342517253	0.012619799848209403	0.011896146989780611	0.006989427608239052	0.003088762200610693	0.0016591065534708876	0.006865877120214626	0.020368180454312792	0.00707767795682793	0.011084243782762942	0.0354236899235752	0.0287519635702561	0.02651040471609863	0.013414052985509291	0.0045184178477504985	0.008207282418765557	0.0	0.016396914767813336	0.0	0.0	0.022539139029599167	0.021621335404274845	0.024268845861941158	0.0015532061351642354	0.01812662160015532	0.04167181460366769	0.01975042801419066	0.0014473057168575831	0.0007236528584287916	0.01117249413135182	0.01731471839313765	0.0	0.0021709585752863712	1.765006971777769e-05	0.01731471839313765	0.006971777538521278	0.017208817974831	0.014543657447446918	0.002153308505568597	0.0	0.016202764000917805	0.02508074906895882	0.04096581181495666	0.04147766383677215	0.0036888645710150547	0.005842173076583652	0.004200716592830542	0.010960693294738515	0.012902200963693804	0.0	1.765006971777769e-05	0.005030269869565986	0.0010413541133487483	0.019256226062092947	0.015479111142489014	0.01002523959969642	0.007571879908925643	0.0033888133858128756	0.037788799265757095	0.009125086044089872	0.0035829641527084025	0.030305169705420337	0.06207529519741603	0.006354025098399139	0.0148437086326491	0.022962740702825776	0.04015390860793899	0.011066593713045168	0.010254690506027498	0.007271828723723461	0.04292496955362973	0.01588506274599785	0.014755458284060222	0.0159909631643045	0.0061598743315036085	0.0	0.012602149778491629	0.006053973913196956	0.004818469032952681	0.004712568614646029	0.050991051414653085	0.005542121891381473	0.0	0.0	0.01403180542563143	0.0031946626189173453	0.024092345164763402	0.0028769613639973886	0.0040065658259350115	0.01036059092433415	0.0	1.765006971777769e-05	0.012919851033411586	0.03768289884745045	0.010660642109536333	0.0	0.024868948232345516	0.0	0.032793829535626665	0.025910302345694265	0.012196198174982794	0.019538627177577355	0.011384294967965124	0.004818469032952681	0.0028769613639973886	0.004730218684363803	0.03870660289108141	0.0015708562048820096	0.01893852480717299	0.013431703055227066	0.0007236528584287916	0.0004412517429443867	0.014243606262244735	0.010342940854616376	0.01036059092433415	0.01689111671991104	0.00850733360396774	0.04350742185431632	0.030234569426549233	0.020668231639514974	0.028398962175900596	0.0	0.030728771378646946	0.009336886880703176	0.00428896694141942	0.014155355913655857	0.010960693294738515	0.018232522018461973	0.019062075295197416	0.039642056586123506	0.0698413258732372	0.01607921351289338	0.021621335404274845	0.039412605679792434	0.0015532061351642354	0.009442787299009828	0.022133187426090332	0.008913285207476567	0.0	0.002382759411899679	0.034417635949662004	0.01722646804454878	0.004536067917468276	0.013219902218613761	0.021921386589477027	0.02550435074218543	0.0	0.005012619799848211	0.015567361491077892	0.005842173076583652	0.019979878920521738	0.006865877120214626	0.011772596501756185	0.012407999011596098	0.006442275446988017	0.008101382000458904	0.011807896641191733	0.007289478793441235	0.005965723564608082	0.016291014349506684	0.018338422436768625	0.008825034858887696	0.005630372239970347	0.02794006036323843	0.0	0.0005118520218154871	0.011278394549658472	0.010148790087720846	0.02541610039359655	0.004624318266057151	0.04156591418536103	0.013749404310147022	0.009936989251107541	0.016485165116402207	0.003794764989321707	0.012831600684822708	0.017914820763542016	0.0	0.008313182837072209	0.020474080872619444	0.07044142824364155	0.05538591877437915	0.0473198369133558	0.037047496337610536	0.03390578392784652	0.007289478793441235	0.024992498720369943	0.014949609050955753	0.02642215436750975	0.016096863582611153	0.0036888645710150547	0.00012355048802442994	0.021303634149354888	0.008489683534249958	0.016379264698095555	0.023156891469721306	0.00997228939054309	0.02336869230633461	0.000847203346453218	0.00360061422242618	0.007183578375134583	0.0519088550399774	0.01403180542563143	0.007818980884974496	0.03041107012372699	0.0	0.006477575586423565	0.008613234022274392	0.023545193003512366	0.0	0.009036835695501	0.003512363873837302	0.0	0.01955627724729513	0.016485165116402207	0.023668743491536793	0.006477575586423565	0.0	0.017526519229750955	0.007589529978643417	0.016396914767813336	0.009319236810985402	0.002982861782304041	0.013749404310147022	0.028169511269569517	0.04679033482182254	0.04299556983250083	0.018867924528301886	0.04333092115713856	0.04156591418536103	0.02592795241541204	0.0	0.013519953403815944	0.0	0.002982861782304041	0.0062481246800924865	0.01855022327338193	0.0016591065534708876	0.017826570414953138	0.0	0.026916356319607464	0.0049420195209771076	0.00033535132463773445	0.028045960781545084	0.047408087261944676	0.009619287996187584	0.008701484370863263	0.01251389942990275	0.01156079566514288	0.01607921351289338	0.015090809608697953	0.06615246130222215	0.031011172494131354	0.011701996222885081	0.014667207935471344	0.0	0.010766542527842985	0.01036059092433415	0.0	0.0193621264803996	0.021621335404274845	0.012584499708773848	0.0019591577386730667	0.021303634149354888	0.026528054785816404	0.010466491342640803	0.019679827735319556	0.02222143777467921	0.008401433185661087	0.017120567626242127	0.017914820763542016	0.025822051997105386	0.020385830524030573	0.0	0.0006177524401221393	0.014861358702366875	0.01660871560442664	0.005118520218154864	0.018144271669873095	0.011684346153167307	0.024286495931658932	0.018444322855075277	0.02008577933882839	0.010342940854616376	0.01074889245812521	0.004218366662548316	0.03337628183631325	0.01426125633196251	0.009230986462396524	0.012107947826393916	0.012178548105265013	0.0049420195209771076	0.020068129269110616	0.00593042342517253	0.014773108353777997	0.06246359673120709	0.056833224491236733	0.019150325643786294	0.006865877120214626	0.014861358702366875	0.009230986462396524	0.02008577933882839	0.016908766789628823	0.030852321866671372	0.004836119102670455	0.01403180542563143	0.0159909631643045	0.0	0.042183666625483174	0.011084243782762942	0.02437474628024781	0.015055509469262405	0.09024480646698554	0.0	0.02693400638932524	0.026016202764000917	0.002135658435850823	0.005030269869565986	0.003794764989321707	0.024480646698554463	0.027569408899165152	0.026633955204123056	0.012796300545387152	0.01659106553470886	0.019150325643786294	0.023862894258432323	0.006265774749810261	0.014631907796035796	0.004112466244241664	0.002665160527384084	0.04227191697407204	0.00524207070617929	0.015249660236157935	0.009848738902518663	0.038600702472774764	0.017208817974831	0.006654076283601321	0.03798295003265263	0.0	0.019573927317012903	0.02855781280336057	0.024586547116861115	0.028681363291385004	0.0067952768413435255	0.02959916691670932	0.0006177524401221393	0.038936053797412495	0.014049455495349205	0.015143759817851283	0.0024886598302063315	0.01445540709885804	0.007289478793441235	0.020721181848668304	0.024992498720369943	0.027957710432956213	0.010660642109536333	0.009230986462396524	0.030834671796953598	0.029193215313200484	0.0	0.03041107012372699	0.009725188414494237	0.028063610851262865	0.01731471839313765	0.0	0.0159909631643045	0.0	0.0	0.0	0.0	0.0	0.0031593624794817934	0.00010590041830665226	0.028257761618158395	0.004324267080854968	0.0039006654076283592	0.001359055368268705	0.01403180542563143	0.01660871560442664	0.018338422436768625	0.007201228444852357	0.0	0.03462943678627531	0.0002294509063310822	0.008101382000458904	0.0017473569020597622	0.0	0.022433238611292514	0.0	0.01812662160015532	0.017014667207935475	0.008524983673685513	0.0	0.0	0.0	0.01897382494660854	0.02098593289443493	0.0009354536950420961	0.0	0.0	0.03582964152708404	0.04248371781068534	0.008913285207476567	0.029193215313200484	0.001359055368268705	0.0	0.0040065658259350115	0.0019591577386730667	0.009230986462396524	0.03676509522212612	0.01097834336445629	0.022521488959881392	0.010960693294738515	0.01526731030587571	0.02917556524348271	0.029387366080096015	0.006901177259650178	0.007271828723723461	0.00176500697177754	0.018020721181848668	0.017720669996646485	0.009125086044089872	0.022115537356372558	0.015779162327691196	0.00707767795682793	0.018020721181848668	0.013431703055227066	0.027445858411140726	0.004818469032952681	0.0040065658259350115	0.010678292179254107	0.01731471839313765	0.011048943643327393	0.8877632066646663	0.048555341793600076	0.021321284219072662	0.031046472633566902	0.016096863582611153	0.004112466244241664	0.01660871560442664	0.09225691441481193	0.007165928305416808	0.034311735531355345	0.009107435974372097	0.044036923945849585	0.03881250330938807	0.0	0.01874437404027746	0.029493266498402667	0.02898141447658718	0.011772596501756185	0.026439804437227526	0.006565825935012443	0.00954868771731648	0.04124821293044108	0.03379988350953986	0.03288207988421554	0.013043401521436012	0.009954639320825315	0.003794764989321707	0.00668937642303687	0.01955627724729513	0.0217978361014526	0.006442275446988017	0.023068641121132428	0.018850274458584112	0.005842173076583652	0.02460419718657889	0.014137705843938083	0.0026828105971018583	0.0	0.01445540709885804	0.008719134440581044	0.012302098593289446	0.006477575586423565	0.005030269869565986	0.037894699684063754	0.012496249360184977	0.022433238611292514	0.0	0.008524983673685513	0.007289478793441235	0.004394867359726072	0.015673261909384544	0.01117249413135182	0.022433238611292514	0.06135164233898724	0.0024710097604885538	0.010466491342640803	0.006971777538521278	0.0008295532767354438	0.005418571403357043	0.03604144236369734	0.0193621264803996	0.015479111142489014	0.006565825935012443	0.008313182837072209	0.01855022327338193	0.028787263709691657	0.010960693294738515	0.009319236810985402	0.0014649557865753574	0.01526731030587571	0.014155355913655857	0.04873184249077783	0.0	0.011701996222885081	0.00707767795682793	0.023262791888027958	0.0159909631643045	0.005771572797712551	0.0	0.0	0.004818469032952681	0.0481140900506557	0.0	0.008313182837072209	0.03041107012372699	0.009336886880703176	0.010448841272923028	0.04975554653440881	0.00176500697177754	0.01403180542563143	0.012213848244700568	0.007571879908925643	0.012407999011596098	0.03648269410664172	0.0	0.0015355560654464577	0.03145242423707574	0.01618511393120003	0.022856840284519123	0.011084243782762942	0.031646575003971264	0.04343682157544522	0.0530561095716328	0.0035829641527084025	0.013731754240429248	0.010766542527842985	0.012407999011596098	0.0023651093421819015	0.01893852480717299	0.01016644015743862	0.011878496920062837	0.0	0.013237552288331542	0.0538503627089327	0.013219902218613761	0.006971777538521278	0.010342940854616376	0.034700037065146405	0.0	0.016502815186119988	0.01055474169122968	0.03461178671655753	0.008313182837072209	0.011772596501756185	0.0036182642921439544	0.028963764406869406	0.002665160527384084	0.0	0.026828105971018586	0.0	0.020491730942337225	0.022539139029599167	0.0	0.025186649487265473	0.032458478210988934	0.022239087844396984	0.008295532767354435	0.009619287996187584	0.008101382000458904	0.010642992039818559	0.018020721181848668	0.0	0.011666696083449533	0.009636938065905359	0.014737808214342448	0.01136664489824735	0.013008101382000457	0.013414052985509291	0.02384524418871455	0.016997017138217694	0.0007236528584287916	0.014137705843938083	0.05150290343646857	0.01055474169122968	0.014543657447446918	0.09935224244135764	0.00954868771731648	0.01731471839313765	0.01618511393120003	0.029210865382918266	0.031152373051873555	0.016379264698095555	0.04073636090862559	0.0045184178477504985	0.008913285207476567	0.03337628183631325	0.012284448523571665	0.04290731948391195	0.006654076283601321	0.016502815186119988	0.0027710609456907363	0.013114001800307109	0.029281465661789362	0.012302098593289446	0.019962228850803964	0.014631907796035796	0.02356284307323014	0.00850733360396774	0.0193621264803996	0.023862894258432323	0.025804401927387612	0.06175759394249607	0.0012355048802442786	0.009125086044089872	0.011701996222885081	0.015902712815715623	0.005418571403357043	0.01659106553470886	0.05425631431244153	0.03256437862929558	0.0	0.010148790087720846	0.012090297756676142	0.006865877120214626	0.035141288808090795	0.026828105971018586	0.001217854810526501	0.02550435074218543	0.03604144236369734	0.0076777803272322954	0.04802583970206682	0.022327338192985862	0.01893852480717299	0.0609456907354784	0.08067846867995128	0.01526731030587571	0.0019591577386730667	0.006336375028681365	0.04661383412464479	0.015973313094586727	0.04606668196339375	0.013925905007324779	0.02260973930847027	0.06391090244806466	0.005559771961099247	0.005630372239970347	0.012602149778491629	0.0010413541133487483	0.0006177524401221393	0.03122297333074466	0.027640009178036256	0.0126904001270805	0.008701484370863263	0.010060539739131968	0.02356284307323014	0.023156891469721306	0.009725188414494237	0.02612210318230757	0.03575904124821293	0.004712568614646029	0.041265863000158845	0.017491219090315407	0.009513387577880932	0.017526519229750955	0.0	0.009725188414494237	0.04433697513105177	0.021815486171170375	0.008913285207476567	0.006053973913196956	0.03032281977513811	0.027339957992834073	0.01916797571350407	0.0	0.03265262897788446	0.022539139029599167	0.010890093015867412	0.01288455089397603	0.010448841272923028	0.023351042236616836	0.01812662160015532	0.05406216354554601	0.033888133858128736	0.016379264698095555	0.052544257549817314	0.0	0.036976896058739425	0.04873184249077783	0.012796300545387152	0.012496249360184977	0.005630372239970347	0.0370651464073283	0.02202728700778368	0.009336886880703176	0.032758529396191116	0.002894611433715163	0.006265774749810261	0.018444322855075277	0.013555253543251499	0.0013414052985509309	0.0263162539492031	0.012619799848209403	0.01364350389184037	0.03173482535256014	0.0239511446070212	0.024780697883756638	0.024692447535167767	0.04423107471274511	0.011913797059498386	0.004818469032952681	0.00524207070617929	0.0193621264803996	0.002665160527384084	0.004624318266057151	0.020385830524030573	0.0	0.030728771378646946	0.016008613234022275	0.0	0.00954868771731648	0.009936989251107541	0.015143759817851283	0.00340646345553065	0.008825034858887696	0.018726723970559685	0.013625853822122596	0.007801330815256722	0.015073159538980179	0.05971018585523412	0.01750886916003318	0.019573927317012903	0.017826570414953138	0.01669696595301551	0.013431703055227066	0.016096863582611153	0.041371763418465504	0.017102917556524346	0.028045960781545084	0.06961187496690611	0.026633955204123056	0.03625324320031065	0.03154067458566462	0.016997017138217694	0.016114513652328927	0.025910302345694265	0.0	0.009319236810985402	0.0049420195209771076	0.018956174876890764	1.765006971777769e-05	0.008701484370863263	0.039730306934712384	0.008013131651870026	0.04085991139665002	0.01812662160015532	0.0	0.019185625783221843	0.015673261909384544	0.0061598743315036085	0.018020721181848668	0.05939248460031417	0.016714616022733293	0.03674744515240835	0.014243606262244735	0.00954868771731648	0.01117249413135182	0.012902200963693804	0.01313165187002489	0.07321248918933229	0.00707767795682793	0.008101382000458904	0.04534302910496496	0.0019591577386730667	0.00901918562578322	0.007783680745538948	0.02112713345217714	0.007907231233563374	0.01793247083325979	0.022627389378188045	0.0	0.03787704961434597	0.014349506680551388	0.013714104170711474	0.0	0.021197733731048236	0.01773832006636426	0.017914820763542016	0.023668743491536793	0.000547152161251039	0.006971777538521278	0.0	0.015549711421360118	0.010678292179254107	0.013219902218613761	0.02121538380076601	0.03635914361861729	0.020774132057821627	0.011684346153167307	0.0012355048802442786	0.008207282418765557	0.012390348941878324	0.005630372239970347	0.0	0.024074695095045628	0.020597631360643878	0.0020474080872619448	0.02550435074218543	0.021515434985968192	0.010466491342640803	0.02098593289443493	0.00012355048802442994	0.012708050196798281	0.010042889669414194	0.03531778950526855	0.02703990680763189	0.017632419648057607	0.014949609050955753	0.01966217766560178	0.007571879908925643	0.03870660289108141	0.007571879908925643	0.023668743491536793	0.014773108353777997	0.029810967753322624	0.012302098593289446	0.0	0.005842173076583652	0.027763559666060682	0.07383024162945444	0.02490424837178107	0.0009354536950420961	0.004218366662548316	0.009001535556065445	0.011066593713045168	0.0009354536950420961	0.014949609050955753	0.015902712815715623	0.017720669996646485	0.05273840831671285	0.036376793688335074	0.014437757029140266	0.019856328432497312	0.02712815715622077	0.005224420636461516	0.017102917556524346	0.006565825935012443	0.0025945602485129837	0.0040065658259350115	0.011066593713045168	0.01526731030587571	0.0032652628977884457	0.021391884497943766	0.01526731030587571	0.028681363291385004	0.042501367880403124	0.014861358702366875	0.004394867359726072	0.021303634149354888	0.008295532767354435	0.00033535132463773445	0.04015390860793899	0.01607921351289338	0.012619799848209403	0.015479111142489014	0.005524471821663695	0.02712815715622077	0.010766542527842985	0.0009354536950420961	0.020897682545846053	0.04188361544028099	0.06542880844379335
S100	0.053247004252029356	0.07402396598376496	0.04261693080788556	0.0	0.0415539234634712	0.0	0.0	0.0	0.0	0.0	0.0	0.0	0.0	0.08639350599149595	0.0004831851565519907	0.0	0.0	0.0	0.04764205643602626	0.009567066099729404	0.07054503285659064	0.052087359876304584	0.25222265172013913	0.0	0.0	0.0012562814070351536	0.0	0.07006184770003865	0.02029377657518361	0.0	0.0	0.04329339002705834	0.09190181677618861	0.016235021260146865	0.07740626207962889	0.046579049091611896	0.0	0.01449555469655972	0.0	0.003962118283726307	0.19453034402783145	0.011209895632006167	0.0	0.02763819095477385	0.0038654812524159254	0.0	0.2645921917278701	0.0617510630073444	0.08465403942790875	0.0	0.0	0.0	0.0	0.0	0.0	0.0	0.0763432547352145	0.10262852725164281	0.0	0.0	0.0	0.11615771163509855	0.0	0.0	0.0	0.009470429068418995	0.024739080015461906	0.0	0.0	0.0	0.0	0.0	0.025318902203324306	0.0196173173560108	0.0	0.0	0.0	0.06783919597989949	0.0	0.0	0.0	0.06841901816776186	0.015075376884422093	0.030344027831465004	0.0	0.0	0.07460378817162736	0.0005798221878623722	0.0	0.0	0.0	0.0	0.0	0.0	0.0	0.0	0.0	0.0	0.0	0.0	0.0	0.04329339002705834	0.025898724391186678	0.0	0.024062620796289125	0.0	0.0	0.0353691534596057	0.0	0.1350985697719366	0.0	0.0	0.0	0.05546965597216852	0.0	0.014109006571318111	0.0	0.0	0.0	0.0	0.0	0.02744491689215306	0.0	0.0	0.051700811751063	0.024835717046772315	0.0032856590645535255	0.038654812524159254	0.09702357943563975	0.14186316196366447	0.052667182064166984	0.0403942790877464	0.07073830691921143	0.0	0.0	0.19172787011982992	0.0	0.0	0.10137224584460766	0.3766911480479319	0.3801700811751062	0.03247004252029376	0.0	0.0	0.0	0.0	0.0	0.0	0.013529184383455739	0.07528024739080016	0.0	0.0	0.04310011596443755	0.12659451101662153	0.025898724391186678	0.0	0.0	0.0	0.0	0.0	0.083494395052184	0.0	0.0	0.0	0.060011596443757226	0.0	0.0	0.0	0.0	0.0	0.0	0.0	0.0	0.0	0.06281407035175879	0.0	0.10823347506764588	0.0	0.0	0.0	0.02145342095090838	0.0	0.008504058755315014	0.09914959412446847	0.0	0.0050251256281406975	0.0	0.07170467723231541	0.10987630459992268	0.0	0.0	0.0	0.07962891379976808	0.0	0.0	0.0	0.0733475067645922	0.4540007730962504	0.0	0.08967916505604948	0.0	0.022419791264012362	0.0	0.0	0.01236954000773094	0.0	0.0	0.07740626207962889	0.0	0.0	0.0	0.06957866254348666	0.23936992655585618	0.24168921530730572	0.037591805179744864	0.0	0.0	0.03372632392732894	0.08909934286818708	0.03372632392732894	0.0	0.0	0.02135678391959797	0.0207769617317356	0.0	0.04648241206030149	0.22651720139157325	0.0	0.0941244684963278	0.04870506378044065	0.0	0.0	0.00560494781600307	0.015655199072284492	0.021839969076149962	0.024159257827599534	0.04764205643602626	0.04764205643602626	0.09856977193660607	0.022999613451874734	0.03923463471202163	0.031986857363741766	0.0	0.0005798221878623722	0.11886354851178968	0.08861615771163509	0.0	0.0875531503672207	0.05778894472361806	0.09538074990336295	0.0	0.0	0.01971395438732121	0.0	0.0	0.0	0.0	0.0	0.0	0.04880170081175106	0.0	0.024545805952841115	0.0	0.016235021260146865	0.135678391959799	0.08407421724004635	0.038074990336296854	0.0	0.05218399690761499	0.016814843448009265	0.03691534596057208	0.0	0.0	0.07189795129493623	0.10204870506378041	0.02754155392346347	0.010726710475454176	0.0	0.025802087359876297	0.012949362195593339	0.0	0.04947816003092384	0.004445303440278298	0.015268650947042883	0.008987243911867004	0.02174333204483958	0.06783919597989949	0.0005798221878623722	0.0	0.0	0.03314650173946654	0.0	0.0	0.0	0.01285272516428293	0.0	0.10765365287978354	0.0869733281793583	0.08301120989563202	0.0	0.0	0.0	0.18496327792810205	0.07566679551604175	0.07122149207576342	0.07730962504831848	0.02686509470429066	0.17781213761113254	0.0	0.0	0.0	0.0	0.07402396598376496	0.0	0.23434480092771545	0.2074797062234248	0.07460378817162736	0.001159644375724772	0.0050251256281406975	0.0	0.0	0.0	0.011209895632006167	0.0	0.03585233861615769	0.14920757634325474	0.08465403942790875	0.07914572864321609	0.28933127174333206	0.0	0.0	0.0	0.0	0.0	0.0	0.027058368766911478	0.0	0.0038654812524159254	0.0	0.010146888287591804	0.030344027831465004	0.0	0.0	0.15307305759567066	0.0	0.0	0.052763819095477366	0.0	0.004445303440278298	0.0	0.2538654812524159	0.5589485890993428	0.0	0.025222265172013897	0.0	0.0017394665635871442	0.0	0.0	0.016814843448009265	0.008407421724004632	0.025705450328565888	0.05063780440664861	0.0	0.039331271743332036	0.0	0.07846926942404328	0.0	0.0	0.0	0.0	0.05440664862775413	0.029087746424429822	0.0	0.0	0.0	0.0	0.0	0.0	0.0	0.0	0.0	0.0	0.0	0.0	0.06841901816776186	0.0	0.07460378817162736	0.0	0.0	0.0	0.0	0.0	0.0	0.02802473908001546	0.05488983378430612	0.002222651720139135	0.1457286432160804	0.0	0.022419791264012362	0.0	0.0	0.0	0.12891379976807113	0.0	0.0	0.039814456899884026	0.03420950908388093	0.28594897564746813	0.006281407035175879	0.0	0.0	0.02744491689215306	0.0	0.04928488596830305	0.0	0.18824893699265557	0.0	0.0	0.0	0.0	0.0	0.0	0.0	0.0	0.0	0.0	0.03478933127174333	0.023579435639737134	0.0	0.08919597989949749	0.0	0.0	0.03420950908388093	0.007924236567452642	0.010243525318902186	0.1149014302280634	0.0	0.0	0.04947816003092384	0.0	0.0	0.0	0.0	0.029281020487050613	0.11441824507151141	0.0	0.04938152299961343	0.03585233861615769	0.08523386161577115	0.0	0.010726710475454176	0.0	0.0	0.0	0.0	0.0	0.24168921530730572	0.0	0.0	0.0	0.10137224584460766	0.0	0.0	0.0	0.0	0.0	0.0	0.0	0.0	0.02754155392346347	0.0	0.09083880943177422	0.0	0.0	0.15307305759567066	0.0	0.0	0.0	0.0	0.0	0.05044453034402782	0.045999226903749496	0.0	0.0	0.0	0.0	0.0	0.011789717819868567	0.0	0.0	0.008504058755315014	0.0	0.0	0.13896405102435253	0.0	0.04706223424816389	0.0	0.0050251256281406975	0.03247004252029376	0.0	0.0	0.0	0.0	0.05836876691148046	0.0	0.032083494395052176	0.0	0.0	0.0	0.0	0.0	0.0	0.0	0.0	0.017974487823734037	0.2235214534209509	0.0	0.01236954000773094	0.15017394665635872	0.0	0.09760340162350209	0.0017394665635871442	0.012272902976420558	0.010630073444143795	0.00618477000386547	0.0	0.0	0.0	0.0	0.0	0.0	0.0	0.024739080015461906	0.0	0.0	0.0	0.0	0.06165442597603399	0.0	0.0	0.0	0.010050251256281395	0.013529184383455739	0.2023579435639737	0.03710862002319287	0.0	0.0	0.0	0.010630073444143795	0.0	0.10485117897178195	0.0	0.07576343254735216	0.0	0.06890220332431385	0.14022033243138768	0.0	0.0	0.0	0.0	0.0	0.01236954000773094	0.0	0.045999226903749496	0.0	0.0	0.04822187862388866	0.07006184770003865	0.0	0.0	0.2825666795516042	0.0	0.04725550831078468	0.0	0.0	0.0	0.0	0.037011982991882464	0.0	0.0	0.058851952068032454	0.0	0.15249323540780826	0.002802473908001535	0.0	0.0	0.039137997680711245	0.0	0.0	0.0667761886354851	0.0	0.006281407035175879	0.0	0.0	0.0	0.0	0.015268650947042883	0.0	0.0	0.17375338229609585	0.0	0.1255315036722072	0.024739080015461906	0.0	0.0	0.0	0.0	0.0	0.04715887127947427	0.0	0.0	0.051604174719752594	0.024159257827599534	0.0	0.07064166988790102	0.038074990336296854	0.0	0.07962891379976808	0.0	0.0	0.025802087359876297	0.06725937379203709	0.166022419791264	0.0	0.002802473908001535	0.0	0.0	0.0	0.0050251256281406975	0.03247004252029376	0.0	0.0	0.0	0.0	0.23656745264785464	0.018457672980286027	0.09644375724777735	0.10378817162736761	0.04194047158871278	0.0	0.3425782759953614	0.0	0.0	0.0	0.0353691534596057	0.00560494781600307	0.09025898724391188	0.051604174719752594	0.11441824507151141	0.0	0.0	0.0	0.0	0.09373792037108616	0.008407421724004632	0.0	0.04986470815616542	0.0	0.0	0.0	0.0	0.0	0.0	0.0	0.0	0.0	0.037591805179744864	0.19240432933900267	0.0	0.0	0.06184770003865481	0.0	0.0	0.0	0.0	0.0	0.0	0.0403942790877464	0.0	0.0	0.27638190954773867	0.0016428295322767628	0.0	0.18109779667568612	0.0	0.0	0.0	0.0	0.0	0.0	0.0	0.0	0.0	0.0	0.03247004252029376	0.0	0.011306532663316576	0.0	0.0	0.059528411287205235	0.0	0.0	0.0	0.0	0.13113645148821026	0.0	0.0	0.017394665635871664	0.038074990336296854	0.0	0.0	0.14118670274449166	0.0	0.0	0.0034789331271743162	0.0	0.009470429068418995	0.0	0.008987243911867004	0.023096250483185143	0.0359489756474681	0.060591418631619626	0.0	0.058851952068032454	0.0	0.0	0.0	0.0	0.0	0.07238113645148822	0.03585233861615769	0.031890220332431385	0.002899110939311944	9.663703131038148e-05	0.0	0.030827212988016994	0.023579435639737134	0.0	0.0	0.0	0.0	0.0	0.0	0.0	0.022419791264012362	0.0	0.0	0.0	0.011209895632006167	0.0	0.0	0.0	0.0	0.017298028604561255	0.16370313103981446	0.0	0.09083880943177422	0.1334557402396598	0.1345187475840742	0.08465403942790875	0.0887127947429455	0.011886354851178949	0.02087359876304598	0.0	0.2998647081561654	0.07131812910707383	0.03710862002319287	0.017008117510630055	0.022613065326633153	0.17433320448395825	0.05604947816003092	0.0	0.06609972941631231	0.07064166988790102	0.1436026285272516	0.17375338229609585	0.11393505991495942	0.07286432160804021	0.0	0.1137417858523386	0.1771356783919598	0.017974487823734037	0.023676072671047543	0.005701584847313479	0.051604174719752594	0.03420950908388093	0.0	0.0	0.0	0.0	0.03382296095863935	0.04938152299961343	0.0	0.0	0.004638577502899088	0.0	0.017491302667182046	0.046579049091611896	0.15027058368766907	0.06841901816776186	0.0	0.0067645921917278695	0.0	0.07856590645535369	0.0	0.0	0.008310784692694223	0.0	0.04329339002705834	0.0	0.0	0.04387321221492074	0.31059141863161965	0.2942597603401623	0.0	0.0	0.008407421724004632	0.0	0.05488983378430612	0.1340355624275222	0.0	0.0	0.01236954000773094	0.0	0.014688828759180511	0.0	0.0	0.08639350599149595	0.008504058755315014	0.0	0.0	0.12050637804406647	0.0	0.0	0.08136838036335522	0.008504058755315014	0.17819868573637418	0.05092771550057981	0.0	0.0	0.03420950908388093	0.11548125241592574	0.059335137224584444	0.0	0.029087746424429822	0.0	0.04715887127947427	0.07499033629686894	0.5442597603401623	0.0	0.0	0.0	0.0	0.0	0.0	0.09972941631233087	0.20013529184383452	0.06349052957093157	0.03652879783533047	0.03478933127174333	0.0	0.0	0.0	0.0	0.0	0.0	0.07296095863935056	0.038654812524159254	0.015655199072284492	0.0	0.0	0.01913413219945881	0.0	0.0	0.0	0.0	0.0	0.0	0.0	0.04329339002705834	0.0	0.05604947816003092	0.05392346347120214	0.0	0.0	0.0	0.0	0.10717046772323155	0.08078855817549283	0.16582914572864318	0.05440664862775413	0.0	0.0	0.0	0.0	0.0	0.06551990722844991	0.06387707769617315	0.0	0.030247390800154594	0.04329339002705834	0.019037495168148427	0.01449555469655972	0.0	0.0	0.16370313103981446	0.04145728643216079	0.123308851952068	0.12891379976807113	0.0	0.0	0.0	0.0	0.0	0.0	0.0	0.0	0.025318902203324306	0.0	0.0	0.2561847700038654	0.2802473908001546	0.024642442984151525	0.34634712021646685	0.051604174719752594	0.0	0.0	0.05392346347120214	0.0	0.030923850019327404	0.0	0.0	0.17046772323154233	0.0	0.0	0.03585233861615769	0.0	0.012466177039041348	0.004445303440278298	0.0	0.14920757634325474	0.11886354851178968	0.0	0.12901043679938148	0.0	0.544936219559335	0.0	0.013529184383455739	0.0	0.0	0.0	0.0511209895632006	0.10088906068805567	0.11876691148047933	0.018554310011596437	0.03247004252029376	0.014592191727870102	0.07904909161190568	0.22651720139157325	0.04271356783919597	0.0	0.02744491689215306	0.044259760340162324	0.19056822574410512	0.06349052957093157	0.09856977193660607	0.010630073444143795	0.0	0.13683803633552374	0.0	0.06513335910320833	0.14592191727870116	0.11277541553923462	0.08475067645921916	0.10765365287978354	0.3788171627367607	0.0	0.11267877850792421	0.1654425976034016	0.058851952068032454	0.010630073444143795	0.23096250483185152	0.23985311171240817	0.38123308851952065	0.4681097796675685	0.28701198299188246	0.037591805179744864	0.05218399690761499	0.3958252802473907	0.4967143409354464	0.259470429068419	0.0	0.04764205643602626	0.0	0.05498647081561653	0.045419404715887124	0.07015848473134903	0.0	0.4143795902589872	0.0	0.053826826439891756	0.0	0.0	0.07614998067259374	0.04754541940471588	0.08407421724004635	0.0	0.0	0.0	0.0	0.004058755315036716	0.0	0.0	0.0	0.0	0.015751836103594874	0.0	0.0	0.0	0.0	0.07846926942404328	0.0	0.0	0.030730575956706585	0.0	0.0	0.03942790877464242	0.011789717819868567	0.009083880943177414	0.023579435639737134	0.10881329725550828	0.0	0.135678391959799	0.0	0.0	0.0	0.0	0.12050637804406647	0.0	0.0	0.0	0.0	0.0	0.0	0.258987243911867	0.12282566679551601	0.02821801314263625	0.0	0.051604174719752594	0.0	0.0	0.0	0.0196173173560108	0.0	0.0	0.0	0.0	0.0	0.0	0.0	0.0	0.0	0.0	0.0	0.0	0.0	0.04986470815616542	0.0	0.0	0.0	0.0	0.025222265172013897	0.008890606880556623	0.0	0.0	0.0	0.0	0.023579435639737134	0.13171627367607266	0.20245458059528407	0.12611132586006954	0.0	0.18158098183223811	0.0	0.0	0.0	0.0	0.0	0.25560494781600307	0.051604174719752594	0.0	0.0	0.0	0.0	0.04928488596830305	0.044839582528024724	0.0	0.002899110939311944	0.32122149207576334	0.0	0.08185156551990722	0.0	0.06223424816389639	0.010050251256281395	0.010630073444143795	0.3436412833397757	0.166505604947816	0.15819482025512174	0.0	0.0	0.0	0.0	0.0	0.024642442984151525	0.0	0.024642442984151525	0.0	0.0	0.0	0.0	0.0	0.037591805179744864	0.0	0.0	0.007924236567452642	0.023579435639737134	0.0	0.12282566679551601	0.0	0.04706223424816389	0.00560494781600307	0.0	0.0	0.12214920757634326	0.0	0.0	0.4147661383842288	0.16370313103981446	0.00608813297255506	0.0	0.0	0.0	0.0	0.0	0.0	0.2781213761113258	0.06455353691534593	0.0	0.005121762659451079	0.0	0.0	0.39070351758793964	0.0	0.0	0.051024352531890194	0.0	0.0	0.0	0.024739080015461906	0.017394665635871664	0.0	0.0	0.06609972941631231	0.022999613451874734	0.0	0.154136064940085	0.0	0.0	0.060011596443757226	0.02860456126787783	0.0	0.0	0.1047545419404716	0.01236954000773094	0.27299961345187473	0.02686509470429066	0.27734827986084265	0.21917278701198298	0.0	0.0	0.0	0.17211055276381906	0.0	0.19511016621569385	0.0	0.0	0.0	0.0	0.026285272516428287	0.0	0.0	0.060591418631619626	0.1557788944723618	0.08359103208349436	0.09818322381136449	0.0	0.0	0.0	0.0	0.0	0.14244298415152687	0.009567066099729404	0.0	0.11557788944723615	0.0	0.0	0.014688828759180511	0.0	0.025898724391186678	0.025802087359876297	0.015655199072284492	0.0	0.0	0.0	0.06329725550831078	0.0	0.3447042906841902	0.0	0.0	0.045902589872439115	0.023096250483185143	0.0	0.060011596443757226	0.0	0.2000386548125241	0.12060301507537688	0.0	0.0	0.14012369540007727	0.0	0.014109006571318111	0.0	0.0	0.0	0.0	0.04996134518747583	0.0	0.06725937379203709	0.0	0.12901043679938148	0.0050251256281406975	0.06068805566293001	0.16264012369540007	0.26903749516814845	0.31677618863548507	0.38790104367993805	0.01285272516428293	0.03585233861615769	0.013529184383455739	0.0	0.0	0.1714340935446463	0.0	0.04049091611905681	0.0	0.024062620796289125	0.0	0.0	0.0	0.053343641283339766	0.0	0.0	0.0	0.0	0.21356783919597985	0.0	0.0	0.2786045612678778	0.09972941631233087	0.029860842674913013	0.12678778507924235	0.0	0.08977580208735988	0.0	0.0	0.0	0.007827599536142232	0.11770390413606494	0.06291070738306917	0.0	0.045516041747197505	0.0	0.0	0.0	0.0	0.007344414379590242	0.0	0.023579435639737134	0.0	0.0	0.032083494395052176	0.0	0.34702357943563966	0.0	0.0	0.060591418631619626	0.4597989949748743	0.0	0.29648241206030146	0.05440664862775413	0.0	0.0	0.0	0.0	0.027058368766911478	0.013529184383455739	0.0	0.04203710862002319	0.052763819095477366	0.0	0.03527251642829532	0.014688828759180511	0.0	0.0	0.0	0.0	0.15143022806339387	0.0	0.2420757634325473	0.0359489756474681	0.0	0.0	0.20622342481638964	0.1345187475840742	0.04194047158871278	0.03527251642829532	0.0	0.061171240819482	0.0	0.0	0.0	0.0	0.04387321221492074	0.011789717819868567	0.045999226903749496	0.06783919597989949	0.01913413219945881	0.024739080015461906	0.0	0.016814843448009265	0.04764205643602626	0.11606107460378814	0.16756861229223038	0.0	0.08020873598763043	0.06561654425976032	0.09431774255894856	0.0	0.014109006571318111	0.08523386161577115	0.0	0.0	0.11722071897951294	0.21975260919984538	0.0	0.2068998840355624	0.0	0.0	0.22642056436026284	0.0	0.13239273289524542	0.27966756861229225	0.0	0.037495168148434455	0.0	0.0	0.08629686896018554	0.0	0.0	0.030923850019327404	0.0	0.3536915345960572	0.07682643989176649	0.0	0.12794742945496715	0.04387321221492074	0.10040587553150368	0.0	0.07354078082721296	0.0	0.02918438345574023	0.0	0.23212214920757632	0.0	0.1391573250869733	0.0	0.0	0.0	0.0	0.17781213761113254	0.0	0.05604947816003092	0.002319288751449544	0.13964051024352528	0.05431001159644375	0.0	0.04880170081175106	0.0	0.0	0.0	0.0	0.05894858909934286	0.12601468882875919	0.039331271743332036	0.0	0.031503672207189776	0.0	0.0	0.0	0.0	0.026285272516428287	0.0	0.003962118283726307	0.045516041747197505	0.0	0.0	0.2837263239273289	0.09528411287205255	0.002802473908001535	0.0	0.037011982991882464	0.0	0.0511209895632006	0.039814456899884026	0.16264012369540007	0.09083880943177422	0.0201971395438732	0.008504058755315014	0.16032083494395052	0.0	0.0	0.044259760340162324	0.06455353691534593	0.0	0.03991109393119441	0.0012562814070351536	0.0	0.0067645921917278695	0.0	0.0	0.2719366061074604	0.0	0.0	0.0	0.007924236567452642	0.1659257827599536	0.20738306919211438	0.037011982991882464	0.1855431001159644	0.0	0.0	0.0	0.1642829532276768	0.10813683803633553	0.0	0.038268264398917645	0.0	0.2236180904522613	0.0	0.0	0.0415539234634712	0.4551604174719752	0.13123308851952067	0.18602628527251638	0.22149207576343252	0.0	0.0	0.0	0.0	0.0	0.0	0.0	0.0	0.0	0.0	0.04252029377657518	0.051604174719752594	0.04329339002705834	0.0	0.0	0.08803633552377269	0.0	0.2719366061074604	0.0	0.07112485504445301	0.0	0.0	0.0	0.0	0.0	0.0	0.0	0.0	0.03362968689601853	0.2730962504831851	0.0	0.05044453034402782	0.0	0.04696559721685348	0.007924236567452642	0.02135678391959797	0.0	0.025222265172013897	0.10088906068805567	0.0	0.0	0.0	0.05894858909934286	0.023579435639737134	0.059431774255894854	0.0	0.051024352531890194	0.0	0.28585233861615766	0.0	0.0	0.06619636644762272	0.0	0.13577502899110935	0.009083880943177414	0.11325860069578661	0.04938152299961343	0.0	0.0	0.21414766138384225	0.059528411287205235	0.01449555469655972	0.0	0.0	0.04648241206030149	0.0	0.15017394665635872	0.04822187862388866	0.0	0.015075376884422093	0.00560494781600307	0.05498647081561653	0.0	0.0	0.02135678391959797	0.0	0.0	0.0	0.0	0.0	0.01285272516428293	0.0	0.12678778507924235	0.0	0.018457672980286027	0.04319675299574796	0.0	0.11499806725937375	0.07450715114031695	0.0	0.0	0.0	0.0	0.0409741012756088	0.017974487823734037	0.02638190954773867	0.1041747197526092	0.0	0.0	0.0	0.0	0.07962891379976808	0.0	0.011789717819868567	0.01343254735214533	0.017974487823734037	0.0	0.05778894472361806	0.10146888287591802	0.17162736760726707	0.023579435639737134	0.0	0.03304986470815616	0.0	0.0	0.12678778507924235	0.0353691534596057	0.02744491689215306	0.22091225357557012	0.013529184383455739	0.0	0.0	0.0	0.0	0.0	0.006861229223038251	0.0	0.06455353691534593	0.0	0.0	0.0	0.0	0.011789717819868567	0.0	0.008890606880556623	0.0	0.03923463471202163	0.0	0.0	0.1458252802473908	0.10997294163123308	0.0561461151913413	0.3520487050637804	0.008504058755315014	0.0017394665635871442	0.1967529957479706	0.0	0.0050251256281406975	0.0	0.0	0.08629686896018554	0.0	0.11045612678778507	0.0	0.0	0.0	0.15307305759567066	0.07856590645535369	0.0561461151913413	0.2181097796675686	0.11045612678778507	0.0	0.017974487823734037	0.0	0.038171627367607264	0.0	0.004058755315036716	0.016331658291457274	0.3245071511403169	0.07962891379976808	0.0	0.031890220332431385	0.10195206803247	0.0	0.0	0.0	0.05218399690761499	0.052763819095477366	0.07238113645148822	0.0	0.0	0.0	0.0	0.017974487823734037	0.0	0.2551217626594511	0.15085040587553147	0.025705450328565888	0.03430614611519134	0.010050251256281395	0.0	0.0	0.04822187862388866	0.01971395438732121	0.11422497100889059	0.0	0.1445689988403556	0.0	0.1344221105527638	0.0	0.36644762272902975	0.0	0.12891379976807113	0.2734827986084267	0.0	0.06841901816776186	0.05508310784692694	0.0	0.11045612678778507	0.03478933127174333	0.1178971781986857	0.0	0.02918438345574023	0.0	0.01236954000773094	0.27135678391959794	0.20738306919211438	0.0	0.0	0.0	0.00560494781600307	0.0	0.0	0.014592191727870102	0.09702357943563975	0.007924236567452642	0.12775415539234633	0.0	0.15249323540780826	0.0	0.0	0.008504058755315014	0.10320834943950521	0.07064166988790102	0.18766911480479317	0.0403942790877464	0.0	0.022419791264012362	0.0617510630073444	0.011209895632006167	0.0	0.005121762659451079	0.14022033243138768	0.0	0.025318902203324306	0.41215693853884805	0.4574797062234247	0.0	0.015655199072284492	0.015172013915732502	0.02870119829918824	0.0	0.008504058755315014	0.05778894472361806	0.09199845380749902	0.0	0.0	0.030150753768844213	0.0	0.03266331658291455	0.0	0.010630073444143795	0.029667568612292222	0.007344414379590242	0.0	0.039331271743332036	0.02802473908001546	0.025802087359876297	0.0	0.0	0.06445689988403555	0.0	0.0	0.0	0.0	0.0	0.05508310784692694	0.0	0.0	0.0	0.051024352531890194	0.0067645921917278695	0.04715887127947427	0.0	0.12775415539234633	0.0	0.0	0.0	0.0	0.0	0.0050251256281406975	0.10659064553536915	0.005121762659451079	0.0	0.0	0.0	0.038171627367607264	0.0	0.07180131426362582	0.0	0.011886354851178949	0.12002319288751448	0.02754155392346347	0.0	0.0	0.0	0.22535755701584845	0.00724777734827986	0.0	0.07296095863935056	0.07228449942017781	0.14746810977966754	0.0	0.06339389253962116	0.09528411287205255	0.051700811751063	0.06561654425976032	0.003962118283726307	0.016331658291457274	0.09876304599922689	0.008890606880556623	0.0	0.12118283726323928	0.0	0.13848086586780053	0.031986857363741766	0.09306146115191341	0.0	0.2719366061074604	0.0	0.0	0.18225744105141087	0.09586393505991495	0.0	0.33967916505604945	0.0	0.0	0.0	0.0	0.0	0.10262852725164281	0.01285272516428293	0.0	0.06832238113645148	0.00618477000386547	0.008407421724004632	0.023579435639737134	0.05720912253575569	0.0005798221878623722	0.0	0.11606107460378814	0.06957866254348666	0.22700038654812524	0.08417085427135676	0.0	0.0	0.0	0.06513335910320833	0.032566679551604166	0.021839969076149962	0.001159644375724772	0.08185156551990722	0.025802087359876297	0.0	0.19897564746810978	0.0	0.0	0.0	0.4390220332431387	0.0	0.0	0.02744491689215306	0.0	0.15809818322381133	0.0017394665635871442	0.15307305759567066	0.07286432160804021	0.07064166988790102	0.0617510630073444	0.09074217240046387	0.0	0.10881329725550828	0.032083494395052176	0.0	0.06068805566293001	0.0	0.0	0.0	0.0	0.0005798221878623722	0.002899110939311944	0.0	0.0	0.03266331658291455	0.0	0.4586393505991495	0.5045419404715886	0.0	0.12678778507924235	0.09528411287205255	0.02193660610746037	0.003962118283726307	0.018554310011596437	0.0	0.0	0.0	0.0	0.08020873598763043	0.0	0.025318902203324306	0.0	0.0	0.0	0.007344414379590242	0.4238500193274062	0.0	0.0	0.0	0.0	0.0	0.017974487823734037	0.0	0.04387321221492074	0.0	0.10881329725550828	0.04880170081175106	0.0	0.0	0.0207769617317356	0.0	0.0	0.025222265172013897	0.1036915345960572	0.1563587166602242	0.0	0.004058755315036716	0.0	0.0	0.016331658291457274	0.06899884035562426	0.0	0.018940858136838018	0.0	0.0	0.017974487823734037	0.0	0.02918438345574023	0.0	0.0	0.0	0.014109006571318111	0.06281407035175879	0.0	0.024159257827599534	0.11267877850792421	0.018457672980286027	0.0067645921917278695	0.0	0.0	0.02638190954773867	0.0	0.0	0.0	0.13017008117510628	0.0	0.0	0.0	0.0	0.18042133745651331	0.0034789331271743162	0.0	0.0	0.0	0.0	0.0	0.0	0.0	0.07740626207962889	0.0	0.0	0.083494395052184	0.007344414379590242	0.0	0.0	0.0	0.05778894472361806	0.0196173173560108	0.09431774255894856	0.0	0.0	0.0	0.0	0.01236954000773094	0.0	0.053247004252029356	0.001159644375724772	0.06725937379203709	0.038654812524159254	0.06281407035175879	0.0	0.0	0.0	0.05556629300347893	0.0	0.01236954000773094	0.0	0.0	0.33011209895632	0.1569385388480866	0.18602628527251638	0.1547158871279474	0.0	0.02696173173560107	0.1250483185156552	0.0	0.0	0.0	0.0	0.05431001159644375	0.0	0.0	0.010146888287591804	0.0	0.16998453807499034	0.014592191727870102	0.09199845380749902	0.18216080402010046	0.0	0.0	0.04136064940085038	0.0050251256281406975	0.0	0.0	0.4508117510630073	0.03469269424043292	0.0	0.0	0.001159644375724772	0.1647661383842288	0.0	0.05450328565906454	0.22816003092384998	0.5723811364514881	0.0409741012756088	0.08185156551990722	0.07904909161190568	0.154619250096637	0.02126014688828759	0.014688828759180511	0.1244684963277928	0.0875531503672207	0.08020873598763043	0.18776575183610358	0.005798221878623888	0.0	0.038074990336296854	0.08417085427135676	0.1861229223038268	0.0050251256281406975	0.030923850019327404	0.12050637804406647	0.0	0.007924236567452642	0.0	0.01913413219945881	0.0	0.016814843448009265	0.0	0.0	0.04831851565519907	0.0	0.012466177039041348	0.2842095090838809	0.0	0.0	0.25405875531503674	0.5914186316196366	0.0	0.032566679551604166	0.0	0.04831851565519907	0.011306532663316576	0.029087746424429822	0.0	0.0	0.017394665635871664	0.0	0.28913799768071125	0.0	0.015751836103594874	0.015848473134905283	0.04252029377657518	0.046579049091611896	0.05778894472361806	0.0	0.014592191727870102	0.0	0.03247004252029376	0.0201971395438732	0.024739080015461906	0.1856397371472748	0.01913413219945881	0.0	0.24449168921530726	0.0	0.0	0.13741785852338614	0.0	0.0	0.0	0.0	0.015751836103594874	0.04715887127947427	0.0	0.04367993815229995	0.0	0.0	0.0	0.0	0.0	0.011789717819868567	0.037591805179744864	0.0	0.07412060301507536	0.030923850019327404	0.0	0.00560494781600307	0.025318902203324306	0.0	0.07189795129493623	0.07856590645535369	0.0	0.016814843448009265	0.05711248550444528	0.06339389253962116	0.0	0.0	0.0	0.010050251256281395	0.04996134518747583	0.0	0.022419791264012362	0.0	0.04715887127947427	0.09480092771550055	0.0	0.029087746424429822	0.06445689988403555	0.1557788944723618	0.09373792037108616	0.28469269424043286	0.0	0.10765365287978354	0.0	0.0	0.1339389253962118	0.023579435639737134	0.18718592964824118	0.044839582528024724	0.012272902976420558	0.11451488210282176	0.4955546965597216	0.0	0.0	0.07189795129493623	0.0	0.07064166988790102	0.08861615771163509	0.0207769617317356	0.0	0.0	0.0	0.024062620796289125	0.02686509470429066	0.0	0.0	0.0	0.0	0.0	0.0	0.0	0.0	0.05508310784692694	0.0	0.04493621955933513	0.0	0.0	0.05218399690761499	0.0	0.025222265172013897	0.0	0.0	0.0	0.10823347506764588	0.0	0.0	0.0	0.0	0.0	0.0	0.0033822960958639348	0.0	0.0	0.04319675299574796	0.0	0.0	0.0	0.0	0.04706223424816389	0.0	0.16921144182450712	0.0	0.0	0.011209895632006167	0.0	0.0	0.0005798221878623722	0.016814843448009265	0.0403942790877464	0.15703517587939694	0.0	0.0	0.0	0.0	0.0	0.03652879783533047	0.1227290297642056	0.0	0.004445303440278298	0.04203710862002319	0.0	0.0067645921917278695	0.0	0.044839582528024724	0.0	0.03710862002319287	0.02029377657518361	0.0	0.0	0.0017394665635871442	0.0	0.10659064553536915	0.0	0.0	0.0	0.0	0.00560494781600307	0.2954194047158871	0.2669114804793197	0.06513335910320833	0.02010050251256279	0.0	0.001159644375724772	0.0	0.0	0.0	0.0	0.016911480479319674	0.0	0.0050251256281406975	0.01236954000773094	0.0	0.0	0.0	0.007344414379590242	0.0	0.0	0.015075376884422093	0.03643216080402009	0.0	0.0	0.0	0.0	0.05373018940858135	0.16988790104367993	0.0	0.0	0.0	0.0	0.0	0.0	0.06890220332431385	0.0	0.0	0.0	0.0	0.0	0.017491302667182046	0.0	0.0	0.0	0.0	0.0	0.25338229609586393	0.0	0.0	0.0	0.0	0.1967529957479706	0.0	0.0	0.09470429068419015	0.0	0.0	0.0	0.0	0.008987243911867004	0.0	0.019037495168148427	0.019520680324700418	0.0	0.0	0.0	0.009567066099729404	0.0	0.0005798221878623722	0.0	0.10823347506764588	0.0	0.0	0.07528024739080016	0.0	0.0	0.0	0.010243525318902186	0.0	0.0	0.05711248550444528	0.0	0.0	0.0	0.0	0.0	0.0	0.052667182064166984	0.14592191727870116	0.15027058368766907	0.15703517587939694	0.016428295322767683	0.04764205643602626	0.0	0.14128333977580207	0.0	0.031407035175879394	0.0	0.04387321221492074	0.0	0.03691534596057208	0.0006764592191727814	0.045999226903749496	0.0	0.07286432160804021	0.059335137224584444	0.01236954000773094	0.016331658291457274	0.0	0.0	0.015075376884422093	0.03362968689601853	0.0	0.0	0.0	0.0	0.0	0.0	0.0	0.0	0.013529184383455739	0.06551990722844991	0.06841901816776186	0.10204870506378041	0.0	0.0	0.0	0.059914959412446844	0.007924236567452642	0.0	0.01343254735214533	0.0	0.0	0.015655199072284492	0.053247004252029356	0.04715887127947427	0.0	0.05769230769230768	0.052860456126787775	0.0	0.07228449942017781	0.43274062620796283	0.09422110552763815	0.0	0.0	0.0	0.0	0.0	0.20516041747197525	0.02812137611132584	0.04986470815616542	0.0	0.0	0.05720912253575569	0.045419404715887124	0.0	0.19172787011982992	0.06571318129107073	0.04870506378044065	0.0887127947429455	0.0	0.0	0.0	0.05778894472361806	0.0	0.05604947816003092	0.0	0.0	0.0	0.0	0.09422110552763815	0.0	0.0	0.02686509470429066	0.01971395438732121	0.0	0.24999999999999997	0.08735987630459993	0.0	0.0	0.0	0.0	0.0	0.0	0.0	0.18940858136838032	0.0359489756474681	0.0	0.011209895632006167	0.0	0.1642829532276768	0.0	0.0	0.0	0.0	0.0012562814070351536	0.0	0.044839582528024724	0.0	0.05836876691148046	0.022999613451874734	0.0	0.0	0.0	0.007730962504831851	0.09199845380749902	0.0359489756474681	0.0	0.032566679551604166	0.0	0.18167761886354847	0.01236954000773094	0.0	0.0	0.06551990722844991	0.0	0.0	0.0	0.07073830691921143	0.0	0.4433706996521066	0.0	0.0	0.0	0.02812137611132584	0.002899110939311944	0.14244298415152687	0.0	0.0	0.0	0.0	0.0	0.0	0.02696173173560107	0.0	0.0	0.0	0.0	0.014109006571318111	0.016331658291457274	0.0	0.0	0.009083880943177414	0.0	0.0	0.0	0.0	0.0	0.0	0.0	0.0	0.0	0.0	0.0	0.017974487823734037	0.12224584460765361	0.0	0.0	0.038171627367607264	0.0	0.0	0.0	0.0034789331271743162	0.002319288751449544	0.0	0.0	0.08639350599149595	0.0	0.0	0.0	0.08078855817549283	0.0	0.01401236954000773	0.03546579049091611	0.0415539234634712	0.0207769617317356	0.0	0.0	0.0	0.037591805179744864	0.017394665635871664	0.0	0.0	0.0	0.06938538848086584	0.1249516814843448	0.2331851565519907	0.2864321608040201	0.3261499806725937	0.045999226903749496	0.02135678391959797	0.02696173173560107	0.059528411287205235	0.06841901816776186	0.0	0.1463084654039428	0.18998840355624272	0.0	0.0	0.017877850792423655	0.08359103208349436	0.07953227676845767	0.08407421724004635	0.09856977193660607	0.009567066099729404	0.21859296482412058	0.0033822960958639348	0.1340355624275222	0.15143022806339387	0.1244684963277928	0.0	0.02918438345574023	0.27406262079628907	0.10214534209509082	0.0	0.19887901043679937	0.05063780440664861	0.0	0.0	0.004541940471588707	0.01236954000773094	0.029764205643602604	0.0	0.0	0.06281407035175879	0.0	0.0	0.0	0.03478933127174333	0.05488983378430612	0.0	0.0	0.03362968689601853	0.0	0.0	0.10591418631619634	0.0	0.0	0.002319288751449544	0.00560494781600307	0.0	0.1765558562040974	0.0	0.0	0.02696173173560107	0.0	0.09151526865094703	0.0	0.0	0.0	0.0	0.0	0.03430614611519134	0.2724197912640124	0.0	0.0	0.0	0.06503672207189792	0.0	0.0	0.03923463471202163	0.0	0.0662930034789331	0.0	0.0	0.0	0.0	0.0	0.13355237727097022	0.09876304599922689	0.12891379976807113	0.004445303440278298	0.20854271356783918	0.0	0.045419404715887124	0.04706223424816389	0.0	0.08475067645921916	0.001159644375724772	0.06899884035562426	0.008987243911867004	0.0	0.0	0.0	0.0	0.08011209895632007	0.02126014688828759	0.07412060301507536	0.0	0.0	0.06281407035175879	0.0	0.0	0.0	0.13625821414766134	0.0	0.0	0.2236180904522613	0.021839969076149962	0.0	0.04319675299574796	0.0	0.1238886741399304	0.08533049864708156	0.2377270970235794	0.0	0.017394665635871664	0.011209895632006167	0.0	0.0	0.0	0.10987630459992268	0.0	0.0	0.0	0.0	0.0	0.030344027831465004	0.024739080015461906	0.0	0.00019327406262079072	0.018554310011596437	0.0	0.0	0.009083880943177414	0.04203710862002319	0.0	0.007924236567452642	0.0	0.0	0.046579049091611896	0.05604947816003092	0.0	0.0	0.0	0.0	0.0	0.0	0.011789717819868567	0.0	0.0	0.022613065326633153	0.23811364514882102	0.11035948975647467	0.007344414379590242	0.052763819095477366	0.0	0.0	0.0	0.002319288751449544	0.0	0.0	0.0	0.1238886741399304	0.0	0.0	0.0	0.0	0.0	0.0	0.4362195593351371	0.0	0.03362968689601853	0.218689601855431	0.0	0.0	0.0	0.0	0.0	0.0	0.0	0.0	0.022516428295322743	0.0	0.3241206030150753	0.00560494781600307	0.0	0.13896405102435253	0.16360649400850405	0.22207189795129492	0.007924236567452642	0.175492848859683	0.4900463857750289	0.03247004252029376	0.017394665635871664	0.0	0.04889833784306144	0.0	0.007924236567452642	0.016718206416698855	0.015075376884422093	0.2442984151526865	0.0	0.0	0.010050251256281395	0.027058368766911478	0.0017394665635871442	0.0	0.0033822960958639348	0.007344414379590242	0.0	0.0	0.0	0.0	0.02860456126787783	0.009470429068418995	0.0	0.0	0.0	0.0	0.015172013915732502	0.5943177425589485	0.00618477000386547	0.0	0.0	0.08639350599149595	0.15858136838036332	0.1350985697719366	0.04889833784306144	0.0	0.14186316196366447	0.0	0.044839582528024724	0.0	0.0	0.0	0.0	0.006861229223038251	0.010726710475454176	0.0	0.0	0.0	0.0	0.0	0.0	0.051507537688442184	0.03382296095863935	0.0	0.0	0.0	0.0	0.0	0.0	0.053826826439891756	0.031986857363741766	0.5309238500193273	0.0	0.0	0.0	0.0	0.0	0.0	0.0	0.06783919597989949	0.34538074990336287	0.0	0.037011982991882464	0.0	0.0	0.0	0.0	0.04367993815229995	0.0	0.026285272516428287	0.023579435639737134	0.0	0.0	0.0	0.0	0.016814843448009265	0.0	0.0	0.01913413219945881	0.04986470815616542	0.11654425976034014	0.0	0.01913413219945881	0.0	0.11886354851178968	0.0829145728643216	0.08194820255121762	0.07238113645148822	0.0	0.0	0.0032856590645535255	0.0	0.10156551990722842	0.0	0.06223424816389639	0.07238113645148822	0.0	0.026285272516428287	0.0	0.03314650173946654	0.03478933127174333	0.016331658291457274	0.0	0.0	0.0	0.0	0.0	0.0	0.0	0.0	0.0	0.0	0.0409741012756088	0.06455353691534593	0.09538074990336295	0.0403942790877464	0.0067645921917278695	0.0	0.0	0.0	0.0	0.0	0.061074603788171616	0.0	0.06223424816389639	0.0	0.025898724391186678	0.2208156165442597	0.1872825666795516	0.0	0.0	0.02010050251256279	0.11325860069578661	0.0	0.0	0.0	0.0	0.0	0.0	0.0	0.0	0.0	0.092964824120603	0.0	0.0	0.0	0.060494781600309216	0.02135678391959797	0.0	0.0	0.13732122149207573	0.0	0.16032083494395052	0.0	0.025802087359876297	0.0	0.07064166988790102	0.0	0.0	0.0	0.0	0.1328759180517974	0.009567066099729404	0.014109006571318111	0.09760340162350209	0.038268264398917645	0.16814843448009273	0.0	0.0	0.007924236567452642	0.0	0.08078855817549283	0.0	0.060011596443757226	0.0	0.0	0.0	0.0	0.09818322381136449	0.04387321221492074	0.13007344414379587	0.0	0.022613065326633153	0.01420564360262852	0.0	0.0	0.0	0.06948202551217625	0.0	0.0	0.007827599536142232	0.00618477000386547	0.0403942790877464	0.07064166988790102	0.1025318902203324	0.02812137611132584	0.0	0.23212214920757632	0.006281407035175879	0.0	0.0	0.0	0.03324313877077695	0.0	0.0	0.031890220332431385	0.0	0.0	0.0	0.0	0.0	0.0	0.0	0.09644375724777735	0.018071124855044446	0.008407421724004632	0.0	0.0	0.0	0.0	0.009470429068418995	0.0	0.022516428295322743	0.04822187862388866	0.0	0.0	0.0	0.00724777734827986	0.0	0.23763045999226903	0.0	0.0	0.0	0.0	0.018457672980286027	0.0	0.0	0.0	0.0	0.015751836103594874	0.03247004252029376	0.04870506378044065	0.0	0.0	0.015268650947042883	0.0	0.0	0.0	0.0	0.002222651720139135	0.0	0.0415539234634712	0.0	0.0	0.0	0.02010050251256279	0.0	0.017298028604561255	0.009567066099729404	0.0	0.0	0.0	0.0	0.0	0.0	0.0	0.0	0.0	0.0	0.022419791264012362	0.07073830691921143	0.0	0.0	0.0	0.0	0.0	0.0	0.0	0.0	0.0	0.0	0.0050251256281406975	0.0	0.0	0.0	0.0775028991109393	0.0	0.052280633938925375	0.0	0.0	0.0	0.0	0.011886354851178949	0.030827212988016994	0.02802473908001546	0.0	0.0	0.0	0.0	0.0	0.0	0.0	0.0	0.0	0.0	0.0	0.0	0.0	0.0	0.0	0.0	0.0	0.0	0.0	0.0	0.0	0.0	0.0	0.0	0.0	0.0	0.0	0.0	0.0	0.0	0.0	0.0	0.0	0.0	0.0	0.0	0.0	0.0	0.0	0.0	0.0	0.0	0.0	0.0	0.0	0.0	0.0	0.0	0.0	0.0	0.0	0.0	0.10871666022419788	0.0	0.0	0.0	0.0	0.017394665635871664	0.0	0.0	0.016814843448009265	0.0	0.02860456126787783	0.025125628140703515	0.0	0.19897564746810978	0.31223424816389633	0.0617510630073444	0.13683803633552374	0.11712408194820254	0.0	0.0	0.0	0.0	0.0	0.05488983378430612	0.0017394665635871442	0.0	0.0	0.0	0.0	0.0	0.03478933127174333	0.0	0.0	0.0	0.0	0.0	0.0	0.00724777734827986	0.0	0.1439891766524932	0.0	0.0	0.0	0.0	0.0005798221878623722	0.0	0.0	0.0	0.001159644375724772	0.039331271743332036	0.003962118283726307	0.0	0.016428295322767683	0.0	0.0	0.0	0.0	0.0	0.0005798221878623722	0.0	0.0	0.0	0.0	0.0	0.0	0.24893699265558558	0.009470429068418995	0.0359489756474681	0.0	0.0763432547352145	0.0	0.0	0.0	0.0	0.12901043679938148	0.0	0.0	0.027058368766911478	0.0	0.0	0.0	0.0	0.19230769230769226	0.0033822960958639348	0.0	0.0	0.0	0.0	0.0	0.0	0.0	0.0	0.1345187475840742	0.031986857363741766	0.0	0.0	0.0	0.01971395438732121	0.03362968689601853	0.0	0.0	0.04928488596830305	0.007827599536142232	0.0	0.0	0.0	0.0	0.0	0.0	0.0	0.0	0.0	0.0	0.0	0.0	0.0	0.021839969076149962	0.0	0.0	0.0	0.008504058755315014	0.0	0.0	0.0	0.0	0.0	0.0	0.03372632392732894	0.0	0.012949362195593339	0.0	0.0	0.0	0.0	0.0	0.0	0.0	0.0	0.0	0.0	0.0	0.022323154232701953	0.1436026285272516	0.0	0.0	0.0	0.04996134518747583	0.04947816003092384	0.0	0.0	0.04938152299961343	0.0	0.03478933127174333	0.09141863161963662	0.038751449555469636	0.07740626207962889	0.0	0.045322767684576715	0.2804406648627754	0.07624661770390415	0.0	0.01236954000773094	0.0	0.030247390800154594	0.04938152299961343	0.0	0.07962891379976808	0.0	0.0	0.0	0.09586393505991495	0.0	0.0	0.0	0.0	0.0	0.038268264398917645	0.0	0.0415539234634712	0.0	0.0	0.0	0.0	0.0	0.0	0.0	0.15345960572091225	0.0	0.05894858909934286	0.04947816003092384	0.0817549284885968	0.0	0.013529184383455739	0.0353691534596057	0.06349052957093157	0.06851565519907227	0.0	0.0	0.09083880943177422	0.0	0.05817549284885967	0.0	0.0	0.0	0.05604947816003092	0.08687669114804794	0.0	0.0	0.0012562814070351536	0.2959025898724391	0.2336683417085427	0.04928488596830305	0.05769230769230768	0.0	0.06271743332044838	0.0	0.0	0.015075376884422093	0.008987243911867004	0.0	0.0	0.0201971395438732	0.02860456126787783	0.5577889447236181	0.0	0.0	0.0	0.27638190954773867	0.37272902976420563	0.02145342095090838	0.0	0.0	0.11045612678778507	0.1041747197526092	0.0	0.017974487823734037	0.0	0.0	0.025705450328565888	0.0	0.0	0.0	0.0	0.0	0.006281407035175879	0.021839969076149962	0.0	0.0	0.09924623115577888	0.008987243911867004	0.007924236567452642	0.024159257827599534	0.024642442984151525	0.11712408194820254	0.0	0.2657518361035949	0.0	0.022516428295322743	0.11654425976034014	0.04715887127947427	0.2388867413993042	0.22642056436026284	0.04870506378044065	0.3346540394279087	0.0	0.0	0.13007344414379587	0.009083880943177414	0.0005798221878623722	0.0	0.3430614611519134	0.0	0.0	0.0	0.18274062620796286	0.0	0.05720912253575569	0.02193660610746037	0.0	0.025222265172013897	0.017974487823734037	0.0	0.0	0.0	0.16148047931967527	0.010243525318902186	0.01913413219945881	0.0	0.01343254735214533	0.0	0.06841901816776186	0.0	0.0	0.0	0.0	0.0	0.0	0.2528024739080015	0.0	0.0005798221878623722	0.0012562814070351536	0.010243525318902186	0.0	0.0	0.0	0.10765365287978354	0.0	0.07064166988790102	0.0	0.0	0.0	0.08967916505604948	0.0	0.0	0.0	0.009083880943177414	0.0	0.0	0.013529184383455739	0.0	0.010630073444143795	0.0	0.0	0.0	0.0	0.032566679551604166	0.0	0.0	0.052763819095477366	0.0	0.011209895632006167	0.0	0.0	0.0	0.0	0.05788558175492847	0.008310784692694223	0.0	0.0	0.04435639737147273	0.03247004252029376	0.016814843448009265	0.0	0.0050251256281406975	0.0	0.0	0.0	0.0	0.14688828759180514	0.3323347506764591	0.0	0.0	0.0	0.0	0.0	0.0	0.0	0.0	0.0	0.0	0.0	0.0	0.0	0.0	0.0	0.09808658678005408	0.08745651333591029	0.0	0.0	0.0	0.0	0.013529184383455739	0.0	0.0	0.0	0.0	0.001159644375724772	0.0	0.0	0.10320834943950521	0.196849632779281	0.0012562814070351536	0.0	0.40587553150367217	0.026285272516428287	0.00560494781600307	0.01391573250869732	0.0	0.0	0.011306532663316576	0.1649594124468496	0.0	0.29812524159257825	0.3956320061847699	0.0	0.0	0.08861615771163509	0.04367993815229995	0.0	0.0	0.046579049091611896	0.0	0.06223424816389639	0.0	0.0	0.0	0.0	0.0	0.08745651333591029	0.0	0.0	0.0	0.0	0.0	0.025318902203324306	0.04831851565519907	0.06890220332431385	0.03527251642829532	0.0	0.0	0.0	0.0	0.08745651333591029	0.0	0.0	0.0	0.009470429068418995	0.05488983378430612	0.06329725550831078	0.0	0.0	0.12002319288751448	0.0	0.0	0.0	0.0	0.0	0.0	0.0	0.0	0.11886354851178968	0.0	0.0	0.0	0.0	0.016331658291457274	0.0	0.002899110939311944	0.0	0.0017394665635871442	0.0	0.0	0.0	0.029667568612292222	0.0	0.03643216080402009	0.0	0.0	0.016235021260146865	0.0	0.06513335910320833	0.029667568612292222	0.00618477000386547	0.0	0.0	0.0	0.03652879783533047	0.0	0.08069192114418242	0.175492848859683	0.02744491689215306	0.0	0.0	0.13683803633552374	0.0	0.04947816003092384	0.0038654812524159254	0.0	0.061074603788171616	0.0	0.0	0.0	0.0	0.0	0.0	0.04310011596443755	0.006861229223038251	0.42665249323540777	0.09132199458832621	0.05218399690761499	0.0	0.0	0.0	0.0050251256281406975	0.0	0.0	0.03478933127174333	0.012949362195593339	0.0	0.07189795129493623	0.024642442984151525	0.016235021260146865	0.0010630073444143628	0.11606107460378814	0.24652106687282563	0.09586393505991495	0.22091225357557012	0.0	0.02744491689215306	0.0786625434866641	0.17993815229996132	0.04928488596830305	0.09190181677618861	0.10591418631619634	0.002899110939311944	0.008890606880556623	0.0	0.038654812524159254	0.10146888287591802	0.0	0.017491302667182046	0.0	0.0	0.20525705450328566	0.02068032470042519	0.0	0.0	0.04996134518747583	0.0	0.038654812524159254	0.04822187862388866	0.2282566679551604	0.0	0.12166602241979127	0.153652879783533	0.10088906068805567	0.05894858909934286	0.007924236567452642	0.014688828759180511	0.046095863935059905	0.0012562814070351536	0.1350985697719366	0.0	0.0	0.02638190954773867	0.0	0.0	0.0	0.08803633552377269	0.0	0.008504058755315014	0.05373018940858135	0.07402396598376496	0.0	0.0	0.0	0.0	0.031503672207189776	0.0	0.031986857363741766	0.0	0.0	0.0	0.3520487050637804	0.06271743332044838	0.037011982991882464	0.04367993815229995	0.0	0.053247004252029356	0.0	0.0	0.0	0.0	0.0	0.0	0.009663703131039814	0.031503672207189776	0.0	0.0	0.0	0.0	0.0	0.0	0.0	0.017974487823734037	0.07518361035948976	0.0	0.0	0.0	0.0	0.03247004252029376	0.0	0.0	0.0	0.0	0.0	0.0	0.2910707383069192	0.0	0.0	0.09480092771550055	0.0	0.0	0.0	0.0	0.40800154619250095	0.01913413219945881	0.012466177039041348	0.0	0.0	0.0	0.008987243911867004	0.0	0.0	0.12398531117124081	0.0	0.0	0.0	0.12166602241979127	0.2421724004638577	0.0	0.0	0.0	0.07344414379590256	0.0775028991109393	0.0	0.0	0.052667182064166984	0.18399690761499807	0.3173560108233475	0.060494781600309216	0.0	0.006861229223038251	0.05730575956706607	0.003962118283726307	0.0034789331271743162	0.0	0.0	0.0	0.0	0.0	0.0	0.017974487823734037	0.0	0.0	0.0	0.09083880943177422	0.0032856590645535255	0.0	0.0	0.0	0.4115771163509856	0.011209895632006167	0.0	0.0	0.0	0.0	0.03247004252029376	0.0	0.0	0.0	0.0	0.004541940471588707	0.06957866254348666	0.0	0.0	0.061074603788171616	0.0	0.0	0.00560494781600307	0.0	0.0	0.016911480479319674	0.0918051797448782	0.0	0.014688828759180511	0.0	0.045999226903749496	0.4238500193274062	0.0	0.0	0.039331271743332036	0.016814843448009265	0.2129880170081175	0.13906068805566293	0.11770390413606494	0.0	0.0	0.4238500193274062	0.31957866254348666	0.0	0.15355624275222265	0.08639350599149595	0.037011982991882464	0.06281407035175879	0.0	0.0	0.0	0.0	0.0	0.0	0.0	0.009567066099729404	0.07962891379976808	0.0	0.0359489756474681	0.0	0.0	0.0	0.0	0.022419791264012362	0.0	0.13625821414766134	0.0	0.04812524159257825	0.0	0.0	0.0	0.0	0.019037495168148427	0.0	0.0	0.007730962504831851	0.03382296095863935	0.15432933900270582	0.0	0.13239273289524542	0.04087746424429839	0.0	0.2573444143795902	0.0	0.0	0.06725937379203709	0.03382296095863935	0.0006764592191727814	0.2017781213761113	0.25173946656358714	0.06387707769617315	0.009083880943177414	0.07402396598376496	0.05440664862775413	0.045999226903749496	0.045516041747197505	0.02812137611132584	0.20187475840742172	0.12214920757634326	0.09644375724777735	0.0	0.0	0.0	0.14224971008890605	0.005701584847313479	0.051700811751063	0.0	0.01913413219945881	0.2433320448395825	0.0	0.0	0.0	0.013529184383455739	0.0	0.0	0.0	0.06793583301120987	0.016235021260146865	0.0	0.04435639737147273	0.0	0.051604174719752594	0.0	0.0	0.0	0.083494395052184	0.0	0.0	0.0	0.0	0.3104947816003092	0.0	0.32238113645148814	0.0	0.0	0.03247004252029376	0.014688828759180511	0.011209895632006167	0.0	0.0	0.0	0.008407421724004632	0.22593737920371085	0.0	0.0	0.0	0.0	0.0	0.0	0.0	0.0359489756474681	0.0	0.0	0.024545805952841115	0.0	0.0034789331271743162	0.08629686896018554	0.0	0.0	0.0	0.0	0.0	0.0	0.0	0.0	0.0	0.0	0.0	0.0	0.0	0.0	0.0	0.0	0.0	0.0	0.13683803633552374	0.008987243911867004	0.17993815229996132	0.0	0.0	0.0	0.0	0.06223424816389639	0.0	0.0	0.0	0.0	0.10862002319288752	0.0	0.0	0.0	0.1345187475840742	0.01285272516428293	0.0	0.19453034402783145	0.0	0.05546965597216852	0.08011209895632007	0.02696173173560107	0.06513335910320833	0.17877850792423652	0.10146888287591802	0.16582914572864318	0.1855431001159644	0.05044453034402782	0.16814843448009273	0.0	0.011789717819868567	0.0	0.0	0.0	0.0	0.06783919597989949	0.11673753382296095	0.0	0.0	0.0	0.0	0.0	0.014688828759180511	0.06725937379203709	0.0	0.0	0.03478933127174333	0.0	0.303150367220719	0.11103594897564747	0.0	0.0	0.0829145728643216	0.0	0.0	0.0	0.2187862388867414	0.0	0.0	0.0201971395438732	0.0	0.10204870506378041	0.0024159257827599534	0.0	0.0	0.04367993815229995	0.0	0.0021260146888287534	0.0	0.20902589872439117	0.0	0.044259760340162324	0.030827212988016994	0.0	0.0	0.0	0.0	0.14012369540007727	0.0	0.09422110552763815	0.0	0.0	0.0	0.0	0.13055662930034787	0.15017394665635872	0.022419791264012362	0.0	0.03478933127174333	0.0	0.0	0.0005798221878623722	0.16930807885581753	0.0	0.02029377657518361	0.0	0.029667568612292222	0.022419791264012362	0.1250483185156552	0.0	0.0	0.0	0.1436026285272516	0.08252802473908002	0.0	0.0005798221878623722	0.059914959412446844	0.014109006571318111	0.013529184383455739	0.0	0.015075376884422093	0.015172013915732502	0.003962118283726307	0.0	0.0	0.08909934286818708	0.0	0.0	0.018457672980286027	0.0	0.28082721298801694	0.05720912253575569	0.060494781600309216	0.0	0.0	0.0567259373792037	0.051604174719752594	0.04831851565519907	0.0	0.0	0.02918438345574023	0.00560494781600307	0.0	0.003962118283726307	0.21076536528797832	0.05044453034402782	0.0	0.045999226903749496	0.0	0.0	0.05836876691148046	0.0	0.018650947042906818	0.05836876691148046	0.015751836103594874	0.0	0.1403169694626981	0.0	0.0	0.0	0.0038654812524159254	0.0	0.0	0.0	0.0	0.0	0.0	0.05392346347120214	0.24449168921530726	0.0	0.0	0.0	0.0	0.0	0.0	0.010630073444143795	0.02802473908001546	0.037591805179744864	0.0	0.0	0.0	0.05546965597216852	0.0	0.08407421724004635	0.0	0.12118283726323928	0.0	0.1643795902589872	0.0	0.0	0.43892539621182836	0.0	0.0	0.0	0.0	0.0	0.0	0.0	0.06455353691534593	0.014592191727870102	0.0	0.03585233861615769	0.10649400850405874	0.0	0.0	0.0	0.0	0.0	0.0	0.038074990336296854	0.0	0.0	0.0	0.0	0.18216080402010046	0.0	0.0	0.0	0.0	0.0	0.023579435639737134	0.005121762659451079	0.0	0.038751449555469636	0.0	0.0017394665635871442	0.02135678391959797	0.023096250483185143	0.2734827986084267	0.07460378817162736	0.0	0.06407035175879394	0.04136064940085038	0.021839969076149962	0.0	0.0034789331271743162	0.03633552377270968	0.1137417858523386	0.0	0.010050251256281395	0.0	0.06667955160417471	0.0	0.0	0.0	0.0	0.04880170081175106	0.04928488596830305	0.1648627754155392	0.0	0.0	0.0	0.0	0.0	0.0	0.0	0.07247777348279857	0.09025898724391188	0.16756861229223038	0.3766911480479319	0.0	0.0	0.0	0.13683803633552374	0.0	0.0	0.0	0.0	0.0	0.12775415539234633	0.1042713567839196	0.0	0.0	0.044839582528024724	0.02029377657518361	0.08687669114804794	0.05044453034402782	0.0	0.0	0.05604947816003092	0.0	0.0	0.08745651333591029	0.030344027831465004	0.0	0.0	0.0	0.04715887127947427	0.0	0.0	0.0	0.0	0.0	0.02918438345574023	0.13229609586393506	0.002802473908001535	0.13055662930034787	0.053826826439891756	0.15249323540780826	0.0	0.03633552377270968	0.0	0.0	0.03362968689601853	0.0	0.0	0.05440664862775413	0.0	0.0	0.0024159257827599534	0.04145728643216079	0.0	0.0	0.0	0.0	0.044259760340162324	0.02821801314263625	0.0	0.053343641283339766	0.04145728643216079	0.0	0.0	0.0	0.0	0.010050251256281395	0.0196173173560108	0.022516428295322743	0.0	0.0	0.01236954000773094	0.0	0.0769230769230769	0.10668728256667956	0.00560494781600307	0.0	0.01401236954000773	0.005798221878623888	0.0	0.0	0.045516041747197505	0.08851952068032468	0.14679165056049479	0.0	0.0	0.07846926942404328	0.017974487823734037	0.0	0.0	0.03923463471202163	0.0	0.0	0.0	0.0	0.0	0.045999226903749496	0.038268264398917645	0.1031117124081948	0.04271356783919597	0.0	0.0	0.0	0.0	0.0623308851952068	0.008504058755315014	0.0	0.14340935446463085	0.05730575956706607	0.025802087359876297	0.20622342481638964	0.0	0.0	0.0	0.0033822960958639348	0.11151913413219947	0.0	0.0	0.0	0.0	0.0	0.0	0.023579435639737134	0.0	0.0	0.03420950908388093	0.01285272516428293	0.0	0.37272902976420563	0.154136064940085	0.013529184383455739	0.009083880943177414	0.13297255508310782	0.0	0.0	0.03362968689601853	0.11267877850792421	0.010050251256281395	0.2011982991882489	0.08059528411287206	0.04889833784306144	0.0	0.0	0.0	0.11093931194433707	0.0	0.017394665635871664	0.14176652493235406	0.20409741012756086	0.0	0.01391573250869732	0.092964824120603	0.0	0.06165442597603399	0.18448009277155006	0.10717046772323155	0.0	0.06609972941631231	0.09248163896405101	0.004541940471588707	0.0012562814070351536	0.001159644375724772	0.02918438345574023	0.04271356783919597	0.0	0.0	0.29029764205643604	0.25173946656358714	0.0	0.0	0.0	0.21250483185156552	0.030344027831465004	0.0	0.09760340162350209	0.05836876691148046	0.10929648241206028	0.0733475067645922	0.13113645148821026	0.329145728643216	0.24893699265558558	0.14253962118283722	0.1025318902203324	0.0353691534596057	0.030827212988016994	0.016814843448009265	0.21134518747584072	0.11654425976034014	0.13181291070738307	0.16718206416698875	0.04435639737147273	0.0	0.19965210668728253	0.010726710475454176	0.0	0.07730962504831848	0.02029377657518361	0.0	0.0	0.0	0.0	0.010050251256281395	0.015751836103594874	0.11267877850792421	0.0	0.0	0.024835717046772315	0.023579435639737134	0.002319288751449544	0.0	0.0	0.01449555469655972	0.0	0.008504058755315014	0.0	0.004638577502899088	0.0	0.0	0.0032856590645535255	0.015172013915732502	0.011789717819868567	0.010146888287591804	0.06184770003865481	0.030827212988016994	0.0	0.009083880943177414	0.0	0.0	0.007924236567452642	0.0	0.04377657518361033	0.05440664862775413	0.0	0.11654425976034014	0.0	0.3307885581754928	0.0067645921917278695	0.0	0.0	0.0	0.0	0.0	0.06068805566293001	0.0	0.0	0.0	0.0	0.0	0.0	0.0	0.06957866254348666	0.0	0.0	0.0	0.0	0.037495168148434455	0.0	0.0	0.0	0.04261693080788556	0.0	0.0	0.0	0.25289911093931194	0.13741785852338614	0.0	0.017974487823734037	0.039331271743332036	0.0	0.005218399690761488	0.0	0.0	0.022516428295322743	0.05730575956706607	0.0	0.0	0.0	0.08967916505604948	0.0	0.08919597989949749	0.0	0.0	0.0	0.0	0.01391573250869732	0.0	0.08591032083494396	0.10765365287978354	0.0	0.0	0.0	0.053826826439891756	0.0	0.04938152299961343	0.0	0.0	0.0	0.0067645921917278695	0.0	0.0	0.025318902203324306	0.0	0.030923850019327404	0.1463084654039428	0.025318902203324306	0.0	0.13625821414766134	0.0	0.05836876691148046	0.0	0.022613065326633153	0.0	0.0005798221878623722	0.0	0.00560494781600307	0.0	0.0	0.11722071897951294	0.013529184383455739	0.0	0.02754155392346347	0.07518361035948976	0.023579435639737134	0.0	0.0	0.023579435639737134	0.0	0.05720912253575569	0.0	0.019037495168148427	0.02145342095090838	0.13683803633552374	0.031890220332431385	0.0	0.0	0.0	0.0	0.0	0.19182450715114027	0.004445303440278298	0.053343641283339766	0.01449555469655972	0.08407421724004635	0.0	0.0	0.0	0.0	0.017877850792423655	0.04319675299574796	0.010146888287591804	0.0207769617317356	0.10649400850405874	0.0	0.0	0.016814843448009265	0.0	0.0415539234634712	0.10156551990722842	0.016814843448009265	0.001159644375724772	0.08735987630459993	0.060494781600309216	0.0	0.0	0.0	0.0	0.00560494781600307	0.07006184770003865	0.031890220332431385	0.0	0.0006764592191727814	0.0	0.0	0.038268264398917645	0.0	0.024739080015461906	1.0	0.0	0.02638190954773867	0.008890606880556623	0.09866640896791648	0.0	0.0	0.07286432160804021	0.031407035175879394	0.01401236954000773	0.04648241206030149	0.0	0.10881329725550828	0.0	0.02686509470429066	0.09132199458832621	0.0	0.09141863161963662	0.0	0.02754155392346347	0.0	0.0	0.05604947816003092	0.0	0.0	0.018554310011596437	0.0	0.09528411287205255	0.061171240819482	0.025802087359876297	0.015172013915732502	0.058851952068032454	0.07904909161190568	0.017298028604561255	0.0	0.0	0.044839582528024724	0.04213374565133357	0.02860456126787783	0.027058368766911478	0.0	0.0	0.0	0.001159644375724772	0.0	0.007924236567452642	0.0	0.0941244684963278	0.0	0.0	0.0	0.0	0.0	0.0	0.0	0.04928488596830305	0.05092771550057981	0.13171627367607266	0.3480865867800541	0.0	0.06948202551217625	0.03372632392732894	0.0	0.0	0.024739080015461906	0.05604947816003092	0.0	0.001159644375724772	0.0	0.0	0.0	0.0	0.0	0.0	0.04880170081175106	0.0	0.05556629300347893	0.009567066099729404	0.05711248550444528	0.0	0.0	0.0	0.0	0.024642442984151525	0.03382296095863935	0.0	0.0	0.01401236954000773	0.02135678391959797	0.0	0.0	0.0	0.02126014688828759	0.0	0.01343254735214533	0.06890220332431385	0.0	0.0	0.0	0.0	0.04880170081175106	0.0	0.0	0.0	0.07238113645148822	0.039814456899884026	0.0	0.046095863935059905	0.0	0.07170467723231541	0.03247004252029376	0.0	0.0	0.008407421724004632	0.0	0.0196173173560108	0.0941244684963278	0.0	0.19559335137224584	0.0	0.0	0.0	0.0	0.060011596443757226	0.06851565519907227	0.02193660610746037	0.0	0.11954000773096249	0.024062620796289125	0.051024352531890194	0.0	0.02754155392346347	0.0	0.0	0.0067645921917278695	0.0	0.0	0.00618477000386547	0.0	0.0	0.0	0.0	0.0	0.0050251256281406975	0.0	0.338616157711635	0.0	0.0	0.2478739853111712	0.1744298415152686	0.006281407035175879	0.0	0.2383069192114418	0.12108620023192887	0.07180131426362582	0.12060301507537688	0.15133359103208346	0.0	0.04715887127947427	0.0	0.007924236567452642	0.0	0.0	0.0	0.060494781600309216	0.03585233861615769	0.0	0.10195206803247	0.0	0.0	0.0	0.0	0.0	0.0	0.24449168921530726	0.07238113645148822	0.0	0.0	0.0	0.14012369540007727	0.0409741012756088	0.0	0.0	0.009083880943177414	0.0	0.0	0.0	0.0	0.0	0.0	0.0	0.08523386161577115	0.05373018940858135	0.1250483185156552	0.0	0.0	0.0	0.00618477000386547	0.002319288751449544	0.0	0.02135678391959797	0.08020873598763043	0.0	0.0	0.0	0.0	0.05778894472361806	0.026285272516428287	0.0	0.06745264785465788	0.002319288751449544	0.10088906068805567	0.0	0.0	0.1642829532276768	0.0	0.13896405102435253	0.010726710475454176	0.04696559721685348	0.0034789331271743162	0.16930807885581753	0.07064166988790102	0.3161963664476227	0.0	0.0017394665635871442	0.0	0.0353691534596057	0.0	0.0	0.015268650947042883	0.07460378817162736	0.0	0.0	0.136161577116351	0.058755315036722044	0.0	0.03923463471202163	0.0	0.07228449942017781	0.09306146115191341	0.0	0.0	0.0	0.07508697332817935	0.058851952068032454	0.10320834943950521	0.0	0.0	0.0	0.0	0.0	0.0	0.0	0.0	0.0	0.008504058755315014	0.0	0.04377657518361033	0.0	0.0	0.0	0.0	0.0	0.024062620796289125	0.0	0.05218399690761499	0.0	0.044839582528024724	0.0	0.015848473134905283	0.0	0.0	0.037011982991882464	0.030923850019327404	0.0	0.025318902203324306	0.0	0.002319288751449544	0.1445689988403556	0.05769230769230768	0.0	0.0	0.0	0.11992655585620407	0.010726710475454176	0.0	0.0	0.2875918051797448	0.0	0.0	0.0	0.0	0.0	0.010050251256281395	0.0	0.0	0.03575570158484731	0.0	0.0	0.04367993815229995	0.12775415539234633	0.0	0.0	0.01971395438732121	0.0	0.10204870506378041	0.26739466563587166	0.0	0.0	0.06899884035562426	0.0	0.04377657518361033	0.0	0.0	0.025222265172013897	0.0887127947429455	0.0	0.0005798221878623722	0.0	0.009083880943177414	0.0	0.0	0.0	0.053826826439891756	0.0	0.0	0.0	0.0	0.0	0.0	0.07624661770390415	0.0	0.0	0.0	0.05836876691148046	0.001159644375724772	0.0	0.0	0.11828372632392734	0.0	0.0	0.0	0.0	0.007924236567452642	0.11934673366834167	0.05218399690761499	0.023579435639737134	0.0	0.0	0.0	0.09074217240046387	0.008987243911867004	0.022999613451874734	0.0	0.025802087359876297	0.04319675299574796	0.007924236567452642	0.02802473908001546	0.0	0.0	0.0	0.03382296095863935	0.0	0.017394665635871664	0.08185156551990722	0.0	0.0	0.0	0.0	0.0	0.02918438345574023	0.0	0.037011982991882464	0.0	0.0	0.0	0.017394665635871664	0.0	0.0415539234634712	0.0	0.0	0.12620796289137995	0.0	0.0	0.0	0.0	0.12002319288751448	0.0	0.025898724391186678	0.06841901816776186	0.0	0.0	0.02812137611132584	0.03488596830305371	0.018650947042906818	0.5639737147274835	0.0	0.014109006571318111	0.021839969076149962	0.0032856590645535255	0.0	0.0	0.0	0.0	0.016814843448009265	0.0	0.00666795516041746	0.0	0.038654812524159254	0.10146888287591802	0.04870506378044065	0.07566679551604175	0.0	0.06165442597603399	0.0	0.008504058755315014	0.07238113645148822	0.11828372632392734	0.0	0.0	0.0	0.0	0.0	0.0	0.12601468882875919	0.0	0.0	0.0	0.0	0.0	0.0	0.046579049091611896	0.0359489756474681	0.02918438345574023	0.0	0.3402589872439118	0.07740626207962889	0.0	0.0	0.0	0.044259760340162324	0.0	0.0	0.0	0.0941244684963278	0.0	0.0	0.0	0.0	0.0	0.02918438345574023	0.30943177425589485	0.166022419791264	0.0	0.016911480479319674	0.08523386161577115	0.13181291070738307	0.0	0.05720912253575569	0.07788944723618088	0.0	0.04087746424429839	0.0	0.029764205643602604	0.175976034016235	0.0409741012756088	0.02802473908001546	0.0	0.0	0.0	0.02802473908001546	0.0	0.0	0.0	0.0	0.01236954000773094	0.03430614611519134	0.06339389253962116	0.0	0.0	0.0	0.0	0.010050251256281395	0.0	0.0	0.08407421724004635	0.19230769230769226	0.0	0.0	0.06996521066872824	0.04938152299961343	0.038074990336296854	0.2176265945110166	0.0	0.0034789331271743162	0.0	0.024739080015461906	0.0	0.010823347506764586	0.08194820255121762	0.06165442597603399	0.024062620796289125	0.07170467723231541	0.02802473908001546	0.0	0.0	0.007827599536142232	0.0	0.0	0.023676072671047543	0.0	0.0	0.017491302667182046	0.03247004252029376	0.1036915345960572	0.0	0.0	0.0	0.0	0.0	0.0	0.010146888287591804	0.005121762659451079	0.0033822960958639348	0.0	0.0	0.0	0.022033243138770753	0.1249516814843448	0.22700038654812524	0.004638577502899088	0.0	0.0	0.01236954000773094	0.05005798221878621	0.0	0.024062620796289125	0.0	0.18167761886354847	0.0	0.276961731735601	0.0	0.007344414379590242	0.060494781600309216	0.05392346347120214	0.0	0.09702357943563975	0.060591418631619626	0.0	0.0	0.0	0.0	0.0	0.0	0.06841901816776186	0.0	0.09025898724391188	0.0	0.07112485504445301	0.059431774255894854	0.0	0.17935833011209892	0.07614998067259374	0.07412060301507536	0.0	0.0	0.0	0.0	0.009083880943177414	0.0415539234634712	0.001159644375724772	0.00560494781600307	0.02860456126787783	0.0	0.0	0.0034789331271743162	0.0	0.025898724391186678	0.28198685736374174	0.10108233475067643	0.0	0.0	0.061171240819482	0.04938152299961343	0.22758020873598758	0.0	0.0	0.0	0.0	0.011306532663316576	0.0	0.0	0.0	0.0	0.0	0.0	0.0	0.06165442597603399	0.01343254735214533	0.0	0.0	0.0	0.12176265945110162	0.0353691534596057	0.0	0.0	0.0	0.0	0.08243138770776962	0.0	0.0	0.0	0.00560494781600307	0.0	0.0	0.0	0.0	0.0	0.0	0.0	0.0	0.017298028604561255	0.0	0.025705450328565888	0.025318902203324306	0.0	0.04754541940471588	0.0	0.0	0.1547158871279474	0.0	0.03691534596057208	0.0	0.03652879783533047	0.0	0.0	0.11383842288364901	0.0	0.0	0.0	0.0	0.0	0.010050251256281395	0.0	0.005701584847313479	0.0	0.04996134518747583	0.0	0.0	0.04822187862388866	0.1036915345960572	0.0006764592191727814	0.0	0.0	0.0	0.11229223038268263	0.04493621955933513	0.031407035175879394	0.10881329725550828	0.14282953227676845	0.017974487823734037	0.0	0.09480092771550055	0.0	0.0	0.08078855817549283	0.0	0.0	0.05662930034789329	0.0	0.2561847700038654	0.0067645921917278695	0.0	0.015075376884422093	0.10030923850019327	0.0	0.0	0.0	0.0	0.0	0.11944337069965208	0.03923463471202163	0.0032856590645535255	0.0	0.016911480479319674	0.0	0.0	0.0	0.0	0.030344027831465004	0.21685349826053343	0.07846926942404328	0.0	0.1345187475840742	0.0	0.0	0.010726710475454176	0.0	0.0	0.06551990722844991	0.0	0.06513335910320833	0.02860456126787783	0.09924623115577888	0.0	0.0	0.0	0.0	0.0017394665635871442	0.0	0.0	0.0	0.0	0.0	0.0	0.0	0.0	0.0	0.015751836103594874	0.01913413219945881	0.001159644375724772	0.0	0.0	0.06223424816389639	0.0	0.007924236567452642	0.0	0.0	0.0	0.0	0.0	0.0	0.0	0.0	0.0	0.024545805952841115	0.0	0.0	0.0	0.07788944723618088	0.06561654425976032	0.10765365287978354	0.0	0.09306146115191341	0.0	0.0	0.0	0.015172013915732502	0.1452454580595284	0.0	0.10823347506764588	0.09431774255894856	0.15819482025512174	0.0	0.007827599536142232	0.0	0.0	0.001159644375724772	0.02802473908001546	0.0	0.011209895632006167	0.0	0.07286432160804021	0.00666795516041746	0.03585233861615769	0.010146888287591804	0.0	0.0	0.024159257827599534	0.0	0.007344414379590242	0.04252029377657518	0.0	0.0	0.0	0.0	0.009567066099729404	0.0	0.02029377657518361	0.0	0.15867800541167373	0.0	0.04706223424816389	0.0	0.09702357943563975	0.0	0.0	0.0	0.0	0.0	0.07846926942404328	0.0	0.0	0.0	0.045322767684576715	0.2169501352918438	0.10030923850019327	0.0	0.0	0.0	0.0	0.0	0.04986470815616542	0.0	0.0	0.10649400850405874	0.1548125241592578	0.019520680324700418	0.014592191727870102	0.07247777348279857	0.07962891379976808	0.029281020487050613	0.021839969076149962	0.10601082334750675	0.2320255121762659	0.05653266331658291	0.0032856590645535255	0.01285272516428293	0.13065326633165827	0.1328759180517974	0.07846926942404328	0.0733475067645922	0.061171240819482	0.12727097023579434	0.025802087359876297	0.0	0.07073830691921143	0.0	0.026478546579049078	0.0	0.06387707769617315	0.0	0.05662930034789329	0.0	0.060011596443757226	0.0	0.0	0.0	0.03691534596057208	0.0	0.002319288751449544	0.01449555469655972	0.0	0.003962118283726307	0.0	0.0	0.0	0.0	0.0	0.0	0.014688828759180511	0.008504058755315014	0.016718206416698855	0.0	0.0	0.008504058755315014	0.20071511403169692	0.044839582528024724	0.008504058755315014	0.0	0.0	0.015751836103594874	0.053150367220718975	0.0	0.007441051410900651	0.018940858136838018	0.010050251256281395	0.03314650173946654	0.0	0.03691534596057208	0.05769230769230768	0.0	0.0	0.0	0.0	0.0	0.0	0.0	0.08861615771163509	0.0	0.011209895632006167	0.0	0.0	0.04367993815229995	0.005701584847313479	0.0	0.0032856590645535255	0.007924236567452642	0.005218399690761488	0.07914572864321609	0.0	0.0	0.0	0.11267877850792421	0.0	0.0	0.0	0.20525705450328566	0.0	0.0	0.0	0.023579435639737134	0.2786045612678778	0.0	0.0	0.302183996907615	0.02126014688828759	0.0	0.0	0.07914572864321609	0.045999226903749496	0.0	0.0	0.0	0.13848086586780053	0.04831851565519907	0.0	0.07189795129493623	0.07508697332817935	0.1563587166602242	0.24101275608813297	0.0	0.0	0.15075376884422106	0.12775415539234633	0.0	0.20467723231542326	0.039137997680711245	0.04213374565133357	0.0	0.024739080015461906	0.0	0.007924236567452642	0.06397371472748356	0.09866640896791648	0.0	0.0	0.06783919597989949	0.0	0.0	0.0	0.0034789331271743162	0.04715887127947427	0.05440664862775413	0.0	0.017974487823734037	0.12833397758020873	0.002319288751449544	0.0763432547352145	0.0	0.0	0.002899110939311944	0.2106687282566679	0.010050251256281395	0.001159644375724772	0.030827212988016994	0.013529184383455739	0.09248163896405101	0.02744491689215306	0.010243525318902186	0.013529184383455739	0.04367993815229995	0.0	0.10262852725164281	0.28198685736374174	0.044259760340162324	0.015655199072284492	0.03710862002319287	0.05488983378430612	0.015268650947042883	0.12234248163896402	0.10543100115964435	0.0	0.0	0.0	0.0	0.0	0.0	0.09644375724777735	0.0	0.0	0.015075376884422093	0.0	0.0	0.008504058755315014	0.0	0.016911480479319674	0.0	0.002319288751449544	0.0	0.0	0.0	0.07238113645148822	0.0	0.0	0.0	0.0050251256281406975	0.08687669114804794	0.0	0.22806339389253957	0.0	0.21801314263625818	0.01971395438732121	0.0	0.007344414379590242	0.0	0.0	0.02638190954773867	0.0	0.17481638964051024	0.0	0.01236954000773094	0.037591805179744864	0.17046772323154233	0.0	0.07402396598376496	0.0	0.0	0.0	0.0	0.0	0.02802473908001546	0.07846926942404328	0.005701584847313479	0.0	0.010146888287591804	0.20506378044066484	0.044259760340162324	0.0	0.0	0.0	0.0	0.08987243911867024	0.017394665635871664	0.0	0.0	0.12611132586006954	0.02754155392346347	0.0	0.0	0.0	0.0	0.0	0.0	0.010630073444143795	0.0	0.0	0.0	0.0	0.0	0.0	0.0	0.0	0.0	0.0	0.024159257827599534	0.02918438345574023	0.0	0.0	0.0	0.008987243911867004	0.0	0.0	0.0	0.0	0.0	0.04435639737147273	0.0	0.0	0.024159257827599534	0.0067645921917278695	0.0	0.03420950908388093	0.021839969076149962	0.05604947816003092	0.0	0.0	0.0	0.02068032470042519	0.0	0.06513335910320833	0.46868960185543096	0.0	0.0829145728643216	0.03546579049091611	0.0196173173560108	0.0	0.0	0.0	0.007924236567452642	0.0	0.0	0.0	0.0	0.17365674526478544	0.0	0.0	0.044839582528024724	0.0	0.0	0.061074603788171616	0.0	0.08417085427135676	0.00560494781600307	0.011306532663316576	0.0	0.0	0.0	0.01401236954000773	0.0	0.032083494395052176	0.0	0.0	0.0	0.0	0.0	0.0	0.010726710475454176	0.0	0.0415539234634712	0.0	0.01236954000773094	0.0	0.0	0.0	0.0	0.0	0.0	0.0	0.0	0.012949362195593339	0.0	0.0	0.0	0.0	0.0	0.0	0.0	0.0	0.0	0.0	0.0	0.0	0.0	0.03362968689601853	0.0	0.0	0.0	0.0	0.014592191727870102	0.0	0.030344027831465004	0.0	0.06561654425976032	0.0	0.0	0.0	0.0	0.0	0.0	0.0	0.05720912253575569	0.0	0.004541940471588707	0.0	0.0	0.0067645921917278695	0.0	0.027058368766911478	0.0	0.0	0.04928488596830305	0.0	0.0	0.031310398144568985	0.0	0.2550251256281407	0.0	0.0	0.0875531503672207	0.0403942790877464	0.0	0.0	0.0	0.024739080015461906	0.0	0.007827599536142232	0.023676072671047543	0.250483185156552	0.0	0.0	0.0	0.0	0.038074990336296854	0.0	0.016911480479319674	0.0	0.0	0.0	0.0207769617317356	0.0027058368766911256	0.0	0.02068032470042519	0.0	0.02135678391959797	0.0	0.12997680711248547	0.0	0.0	0.0	0.14804793196752994	0.0	0.0	0.0	0.0	0.025898724391186678	0.0	0.0	0.03372632392732894	0.13007344414379587	0.02686509470429066	0.010243525318902186	0.09431774255894856	0.0	0.0	0.0	0.0	0.0	0.0	0.01236954000773094	0.0	0.0	0.0	0.0	0.0	0.0	0.0	0.0	0.0	0.0	0.04435639737147273	0.0	0.0	0.0	0.0	0.09692694240432934	0.06793583301120987	0.0	0.06619636644762272	0.0	0.0	0.0	0.0	0.0	0.0	0.0	0.0	0.0	0.0	0.044259760340162324	0.11093931194433707	0.0	0.0	0.004638577502899088	0.0	0.0	0.39080015461925	0.0	0.0	0.0	0.18322381136451485	0.0	0.0	0.0	0.0	0.018071124855044446	0.0	0.0	0.007344414379590242	0.0	0.011789717819868567	0.0	0.0	0.0	0.0	0.0	0.0	0.0	0.0	0.0	0.08185156551990722	0.0	0.0	0.0	0.0	0.0	0.038171627367607264	0.00560494781600307	0.0	0.0	0.0	0.0	0.0	0.0	0.0	0.0	0.0	0.21472748357170465	0.0	0.02135678391959797	0.0	0.0	0.07228449942017781	0.0	0.01285272516428293	0.0	0.0	0.029860842674913013	0.06609972941631231	0.0	0.03478933127174333	0.025802087359876297	0.02126014688828759	0.008504058755315014	0.0	0.0	0.13732122149207573	0.0	0.0	0.10533436412833394	0.024642442984151525	0.0	0.0	0.13297255508310782	0.14022033243138768	0.0	0.10707383069192114	0.0	0.06445689988403555	0.0	0.018554310011596437	0.06561654425976032	0.0	0.0	0.0	0.0	0.0	0.09934286818708929	0.026478546579049078	0.025802087359876297	0.0	0.039814456899884026	0.03266331658291455	0.23444143795902586	0.11770390413606494	0.0	0.06957866254348666	0.05373018940858135	0.025222265172013897	0.0	0.06899884035562426	0.004541940471588707	0.08465403942790875	0.0	0.2719366061074604	0.18960185543100114	0.0	0.07614998067259374	0.0	0.06223424816389639	0.0	0.0	0.002222651720139135	0.0	0.0	0.0	0.0	0.0	0.0	0.0	0.0	0.1340355624275222	0.0038654812524159254	0.0	0.010050251256281395	0.0	0.029764205643602604	0.0	0.02193660610746037	0.0	0.0	0.0	0.0	0.1328759180517974	0.0	0.0	0.0	0.0	0.07566679551604175	0.0	0.12794742945496715	0.01333591032083492	0.0	0.0	0.03643216080402009	0.0	0.0	0.0	0.0	0.0	0.0	0.0	0.0	0.0	0.08069192114418242	0.010050251256281395	0.030923850019327404	0.0	0.015655199072284492	0.02802473908001546	0.0	0.13065326633165827	0.0	0.06899884035562426	0.02145342095090838	0.007924236567452642	0.022419791264012362	0.0	0.21076536528797832	0.0	0.0	0.0	0.0	0.045999226903749496	0.0	0.0	0.0	0.0	0.0	0.07846926942404328	0.015172013915732502	0.03643216080402009	0.0	0.2415925782759953	0.0	0.018554310011596437	0.0	0.0	0.0	0.0	0.02744491689215306	0.0	0.0	0.0	0.0	0.09480092771550055	0.0	0.06068805566293001	0.0	0.08745651333591029	0.0	0.07962891379976808	0.0	0.0	0.0196173173560108	0.0	0.0	0.0	0.18051797448782372	0.0	0.373308851952068	0.35195206803247003	0.0	0.0	0.11093931194433707	0.10765365287978354	0.010243525318902186	0.0	0.0	0.037591805179744864	9.663703131038148e-05	0.0	0.0017394665635871442	0.14176652493235406	0.25057982218786234	0.0010630073444143628	0.10929648241206028	0.030344027831465004	0.00618477000386547	0.0	0.0	0.005121762659451079	0.0	0.06841901816776186	0.0	0.010630073444143795	0.017394665635871664	0.017974487823734037	0.0	0.10214534209509082	0.0	0.0	0.0	0.0	0.0	0.0	0.0	0.0	0.00724777734827986	0.05778894472361806	0.0	0.0	0.002802473908001535	0.0	0.0	0.0	0.0	0.0	0.0	0.0	0.0	0.0	0.0	0.0	0.0	0.0	0.0	0.002899110939311944	0.0	0.18158098183223811	0.0	0.05604947816003092	0.023096250483185143	0.011693080788558158	0.0	0.19955546965597212	0.02812137611132584	0.0	0.0	0.0	0.0	0.0	0.045516041747197505	0.00724777734827986	0.04310011596443755	0.002319288751449544	0.052087359876304584	0.0	0.0	0.33185156551990713	0.0	0.0	0.0	0.0	0.023579435639737134	0.0	0.0	0.0	0.0	0.0	0.0	0.0	0.0029957479706223256	0.0	0.0	0.0	0.0	0.0	0.0881329725550831	0.0	0.0	0.16312330885195206	0.01236954000773094	0.06494008504058754	0.0	0.0	0.0	0.0	0.0	0.0	0.0359489756474681	0.04087746424429839	0.0	0.07962891379976808	0.0	0.0	0.0923850019327406	0.02135678391959797	0.0	0.0	0.0	0.153652879783533	0.0	0.0	0.0	0.06165442597603399	0.0	0.0	0.0	0.0	0.0	0.025802087359876297	0.018554310011596437	0.1430228063393892	0.19056822574410512	0.0	0.0	0.0	0.014688828759180511	0.03247004252029376	0.0	0.0	0.0	0.0	0.031407035175879394	0.019037495168148427	0.0	0.0	0.0	0.03266331658291455	0.0	0.00724777734827986	0.022999613451874734	0.4720718979512949	0.0	0.0	0.04996134518747583	0.08465403942790875	0.0	0.0	0.0	0.05894858909934286	0.0	0.004541940471588707	0.08475067645921916	0.0	0.0	0.031503672207189776	0.0	0.0	0.0	0.3323347506764591	0.07953227676845767	0.0	0.0	0.0673560108233475	0.0	0.017008117510630055	0.0	0.0	0.08977580208735988	0.0	0.0	0.0353691534596057	0.0	0.0	0.0	0.019037495168148427	0.0	0.05450328565906454	0.03478933127174333	0.007344414379590242	0.0	0.0	0.0	0.0	0.0	0.05720912253575569	0.0	0.04812524159257825	0.016814843448009265	0.0	0.0	0.0	0.0006764592191727814	0.0	0.0	0.0	0.059528411287205235	0.06387707769617315	0.02754155392346347	0.06165442597603399	0.0	0.1430228063393892	0.009083880943177414	0.0	0.04203710862002319	0.0	0.0	0.0	0.017974487823734037	0.09257827599536142	0.1447622729029764	0.038074990336296854	0.045419404715887124	0.0	0.0	0.04764205643602626	0.0	0.0	0.0	0.004541940471588707	0.012949362195593339	0.0	0.1291070738306919	0.053343641283339766	0.16138384228836486	0.0	0.0	0.0	0.0	0.0	0.04715887127947427	0.0	0.051604174719752594	0.0	0.0	0.0	0.0	0.0	0.051604174719752594	0.03991109393119441	0.0	0.0	0.0017394665635871442	0.0	0.0	0.0	0.0	0.039331271743332036	0.0	0.22419791264012365	0.0	0.0	0.0	0.0	0.011789717819868567	0.0	0.037011982991882464	0.0	0.09866640896791648	0.3936026285272516	0.33851952068032465	0.13007344414379587	0.09470429068419015	0.23811364514882102	0.002222651720139135	0.014688828759180511	0.06165442597603399	0.15345960572091225	0.05836876691148046	0.002319288751449544	0.0	0.11325860069578661	0.0	0.0	0.031986857363741766	0.011209895632006167	0.06271743332044838	0.0	0.0	0.0	0.02754155392346347	0.144182450715114	0.0	0.02087359876304598	0.0	0.0	0.0	0.00618477000386547	0.0	0.0	0.0	0.0	0.09190181677618861	0.05653266331658291	0.04706223424816389	0.0	0.0	0.0	0.0	0.012949362195593339	0.0	0.0	0.011209895632006167	0.005701584847313479	0.09248163896405101	0.0	0.0	0.060591418631619626	0.060591418631619626	0.016235021260146865	0.0	0.0	0.0	0.0	0.0	0.22091225357557012	0.0	0.0	0.0	0.0	0.0	0.0	0.26517201391573253	0.025898724391186678	0.0	0.0	0.0	0.09141863161963662	0.0	0.10146888287591802	0.47429454967143403	0.17375338229609585	0.0	0.0	0.0	0.0668728256667955	0.0	0.0	0.0	0.0	0.0	0.0	0.123308851952068	0.038171627367607264	0.0	0.0	0.001159644375724772	0.0	0.0	0.06378044066486277	0.00618477000386547	0.15809818322381133	0.0	0.0	0.18998840355624272	0.0	0.0	0.051604174719752594	0.06948202551217625	0.02135678391959797	0.09470429068419015	0.02193660610746037	0.0	0.0	0.0	0.01236954000773094	0.083494395052184	0.025318902203324306	0.0	0.05373018940858135	0.0	0.07344414379590256	0.012949362195593339	0.09315809818322382	0.5869733281793582	0.6251449555469655	0.0	0.123308851952068	0.06445689988403555	0.0196173173560108	0.0	0.13007344414379587	0.15867800541167373	0.0	0.08745651333591029	0.0	0.0	0.4630846540394279	0.06725937379203709	0.05836876691148046	0.0	0.053826826439891756	0.0	0.07730962504831848	0.06397371472748356	0.0	0.0	0.02918438345574023	0.07402396598376496	0.10591418631619634	0.0	0.06957866254348666	0.030923850019327404	0.008987243911867004	0.08310784692694237	0.05392346347120214	0.0	0.0	0.0	0.022999613451874734	0.0	0.0	0.0	0.0505411673753382	0.0017394665635871442	0.0	0.08359103208349436	0.0	0.0067645921917278695	0.0	0.16872825666795513	0.06948202551217625	0.030344027831465004	0.0667761886354851	0.0	0.10262852725164281	0.02193660610746037	0.09750676459219174	0.0	0.0	0.0	0.025318902203324306	0.21472748357170465	0.18167761886354847	0.0	0.0	0.2853691534596057	0.11325860069578661	0.0	0.024739080015461906	0.07170467723231541	0.001159644375724772	0.0	0.0	0.0	0.0	0.0	0.0	0.0	0.0	0.018554310011596437	0.0	0.07846926942404328	0.0	0.0	0.0	0.083494395052184	0.06291070738306917	0.01401236954000773	0.0	0.0	0.023676072671047543	0.0	0.0	0.012949362195593339	0.0	0.2672980286045612	0.0	0.154136064940085	0.009567066099729404	0.0	0.0	0.0	0.0	0.0	0.15191341321994586	0.0	0.0	0.0	0.07904909161190568	0.07682643989176649	0.0	0.03362968689601853	0.0	0.0	0.0	0.0	0.0	0.0	0.0	0.060494781600309216	0.0	0.04812524159257825	0.0	0.0	0.0	0.0	0.0	0.0	0.0	0.014688828759180511	0.0	0.0	0.0	0.0	0.02029377657518361	0.03652879783533047	0.0	0.0	0.0	0.0	0.0	0.017394665635871664	0.11886354851178968	0.09596057209122535	0.21356783919597985	0.022902976420564353	0.0	0.0	0.69907228449942	0.004638577502899088	0.012949362195593339	0.0	0.02029377657518361	0.0	0.0	0.0	0.0	0.0	0.04271356783919597	0.0	0.0	0.07354078082721296	0.045516041747197505	0.023096250483185143	0.0	0.0	0.0	0.0	0.018554310011596437	0.0	0.01285272516428293	0.018554310011596437	0.007827599536142232	0.04087746424429839	0.0	0.2696173173560108	0.0	0.0	0.0	0.0	0.0	0.02744491689215306	0.0	0.0	0.06948202551217625	0.0	0.0	0.0	0.0	0.0	0.07518361035948976	0.0	0.0	0.010726710475454176	0.04822187862388866	0.0	0.0	0.0	0.0	0.038074990336296854	0.06387707769617315	0.030344027831465004	0.0	0.0	0.0	0.1962698105914186	0.22468109779667564	0.0027058368766911256	0.0	0.0	0.0	0.0	0.11770390413606494	0.0	0.0	0.0	0.0038654812524159254	0.11383842288364901	0.0	0.0	0.0	0.0	0.02145342095090838	0.0	0.0	0.0	0.0	0.0	0.09644375724777735	0.0	0.017394665635871664	0.0	0.0	0.0	0.018554310011596437	0.0	0.0	0.016911480479319674	0.0	0.045419404715887124	0.0	0.12166602241979127	0.017877850792423655	0.07566679551604175	0.0	0.0	0.0	0.0	0.0	0.012466177039041348	0.0	0.001159644375724772	0.0	0.0	0.083494395052184	0.0	0.0	0.0	0.012949362195593339	0.0	0.01913413219945881	0.0	0.14920757634325474	0.0	0.04261693080788556	0.0	0.0	0.0	0.0	0.10320834943950521	0.0	0.07499033629686894	0.05720912253575569	0.0	0.013529184383455739	0.004445303440278298	0.06339389253962116	0.0	0.06619636644762272	0.0034789331271743162	0.0	0.0	0.0	0.0	0.0	0.08194820255121762	0.0	0.016235021260146865	0.07286432160804021	0.20622342481638964	0.04261693080788556	0.0	0.08803633552377269	0.13123308851952067	0.05392346347120214	0.001159644375724772	0.6375144955546965	0.0	0.02754155392346347	0.0	0.03420950908388093	0.1345187475840742	0.0	0.1670854271356784	0.014592191727870102	0.008890606880556623	0.0359489756474681	0.0	0.0	0.0	0.10649400850405874	0.0	0.007924236567452642	0.2331851565519907	0.044839582528024724	0.083494395052184	0.0	0.12736760726710475	0.051024352531890194	0.0	0.0	0.0006764592191727814	0.3049864708156165	0.0	0.0	0.0	0.07972555083107843	0.0	0.00618477000386547	0.3958252802473907	0.12949362195593347	0.0	0.022033243138770753	0.0	0.0	0.2908774642442984	0.016911480479319674	0.0	0.003962118283726307	0.1760726710475454	0.014592191727870102	0.014688828759180511	0.10881329725550828	0.053247004252029356	0.0869733281793583	0.37843061461151906	0.12717433320448393	0.0	0.044839582528024724	0.039814456899884026	0.15027058368766907	0.06793583301120987	0.038751449555469636	0.09528411287205255	0.18718592964824118	0.0	0.0	0.0	0.0	0.0	0.030923850019327404	0.025318902203324306	0.005701584847313479	0.0	0.023579435639737134	0.0403942790877464	0.04271356783919597	0.0034789331271743162	0.052860456126787775	0.013529184383455739	0.0	0.09538074990336295	0.0	0.0	0.0	0.0	0.0	0.02802473908001546	0.017298028604561255	0.0	0.00019327406262079072	0.05604947816003092	0.0196173173560108	0.016235021260146865	0.0	0.1346153846153846	0.0	0.00560494781600307	0.0	0.001159644375724772	0.0	0.00724777734827986	0.21463084654039424	0.0	0.07788944723618088	0.07006184770003865	0.0	0.08243138770776962	0.3239273289524546	0.029667568612292222	0.0	0.0	0.07344414379590256	0.0	0.0	0.24613451874758405	0.0	0.0	0.0869733281793583	0.023482798608426725	0.0	0.0	0.14292616930807886	0.018554310011596437	0.013529184383455739	0.0012562814070351536	0.04194047158871278	0.001159644375724772	0.07460378817162736	0.0	0.0	0.0	0.0	0.0	0.030344027831465004	0.0	0.0	0.0	0.030344027831465004	0.0	0.01913413219945881	0.025318902203324306	0.0	0.0	0.0	0.04996134518747583	0.030344027831465004	0.0	0.0	0.3760146888287591	0.01236954000773094	0.0	0.0005798221878623722	0.052087359876304584	0.023579435639737134	0.0	0.17433320448395825	0.0	0.0	0.5555662930034788	0.02802473908001546	0.05730575956706607	0.2394665635871666	0.0	0.04996134518747583	0.0	0.0	0.009083880943177414	0.0	0.0	0.0004831851565519907	0.03266331658291455	0.01913413219945881	0.0	0.25454194047158873	0.11944337069965208	0.0	0.02638190954773867	0.0	0.0733475067645922	0.010146888287591804	0.08359103208349436	0.03420950908388093	0.2792810204870506	0.0	0.0	0.0	0.05005798221878621	0.0	0.2790877464244298	0.006281407035175879	0.0	0.08851952068032468	0.0	0.0	0.0	0.0	0.0	0.0	0.15925782759953613	0.0	0.10533436412833394	0.11161577116350982	0.06909547738693467	0.0	0.0	0.004638577502899088	0.0	0.0	0.0	0.0	0.0	0.0	0.0	0.030344027831465004	0.14969076149980673	0.22545419404715886	0.06774255894858908	0.0	0.0	0.0	0.0	0.0	0.0	0.02087359876304598	0.0	0.0	0.12224584460765361	0.013529184383455739	0.0	0.0	0.0	0.0	0.05788558175492847	0.016235021260146865	0.017974487823734037	0.0	0.0	0.0	0.0	0.292713567839196	0.0	0.0	0.0	0.0	0.03643216080402009	0.0	0.0	0.059335137224584444	0.03585233861615769	0.025318902203324306	0.00560494781600307	0.0	0.03314650173946654	0.0	0.0	0.13732122149207573	0.07740626207962889	0.02126014688828759	0.014109006571318111	0.02821801314263625	0.04271356783919597	0.07402396598376496	0.0	0.0	0.019037495168148427	0.0	0.0	0.0	0.0	0.0	0.0	0.0	0.038074990336296854	0.059528411287205235	0.04986470815616542	0.04367993815229995	0.03923463471202163	0.3402589872439118	0.017974487823734037	0.0	0.006281407035175879	0.13674139930421333	0.0	0.0	0.0567259373792037	0.0	0.04145728643216079	0.0	0.02918438345574023	0.08523386161577115	0.218206416698879
S101	0.07676013717974581	0.003732096025822057	0.035202743594916264	0.0	0.0	0.0	0.0	0.0	0.0	0.0	0.0	0.0	0.0	0.08785555779705465	0.0	0.0	0.0	0.0	0.0	0.07322977607423845	0.0	0.022392576154932398	0.024006455517450065	0.0	0.01069195077667942	0.0	0.008170264272745614	0.09834577365341943	0.06334476497881783	0.0	0.0	0.017651805527536812	0.02874722614484565	0.0	0.06848900544684283	0.0	0.0	0.019366552350211813	0.0	0.0	0.0	0.0	0.0	0.0	0.0	0.0	0.022291708694775064	0.037018357877748626	0.06273956021787372	0.0	0.0	0.0	0.0	0.0	0.0	0.0504337300786766	0.0	0.0	0.0	0.0	0.0	0.0	0.0	0.0	0.0	0.0	0.0	0.0	0.0	0.0	0.0	0.0	0.056284042767803105	0.06334476497881783	0.0	0.0	0.0	0.08614081097437967	0.0	0.0	0.0	0.1410127092999798	0.0	0.0282428888440589	0.0	0.0	0.0	0.0	0.0	0.0	0.0	0.0	0.0	0.0	0.0	0.0	0.0	0.0	0.0	0.0	0.0	0.009985878555577948	0.0025216865039338343	0.0	0.0	0.0	0.0	0.02935243090578979	0.0	0.053358886423239854	0.0	0.0	0.0	0.0	0.0	0.0	0.0	0.0	0.0	0.038228767399636876	0.0	0.0	0.0	0.0	0.0	0.0	0.02814202138390154	0.03883397216058099	0.08371999193060317	0.0	0.057998789590478106	0.0358079483558604	0.12356263869275771	0.04347387532781924	0.06223522291708694	0.19487593302400644	0.0	0.0	0.13122856566471655	0.1797458140004035	0.042162598345773655	0.023502118216663287	0.0	0.0	0.0	0.0	0.0	0.0	0.0	0.07605406495864434	0.0	0.0	0.0	0.0	0.0	0.0	0.0	0.0	0.0	0.0	0.0	0.0	0.0	0.0	0.0	0.0	0.0	0.0	0.0	0.0	0.0	0.0	0.0	0.0	0.07272543877345167	0.0	0.0	0.0	0.0	0.0	0.0	0.0	0.0	0.08906596731894292	0.0	0.0	0.0	0.06727859592495461	0.10550736332459146	0.0	0.0	0.0	0.0	0.0	0.0	0.0	0.0	0.04750857373411338	0.0	0.04750857373411338	0.0	0.0	0.0	0.0	0.0	0.0	0.0	0.0	0.0	0.0	0.0	0.0012104095218882227	0.009985878555577948	0.0	0.04468428484970749	0.0	0.0	0.015432721404075034	0.10722211014726649	0.0	0.0	0.0	0.0	0.0	0.0	0.0	0.03217671979019568	0.0	0.0	0.0	0.0	0.0	0.0	0.0	0.0	0.0	0.03399233407302804	0.0	0.0942102077869679	0.0	0.0	0.0411539237442001	0.0	0.0	0.06788380068589872	0.0	0.0	0.04397821262860602	0.0	0.0	0.0	0.0	0.0	0.0	0.0	0.0	0.0358079483558604	0.0	0.0	0.06616905386322372	0.0	0.0	0.0	0.04579382691143835	0.0019164817429896952	0.0	0.0	0.002420819043776473	0.0	0.017651805527536812	0.0	0.0	0.0	0.11196288077466207	0.1146863021989106	0.0	0.0	0.0	0.0	0.0	0.0	0.04518862215049424	0.0	0.04226346580593099	0.0	0.07554972765785756	0.0	0.0	0.0	0.0	0.04912245309663102	0.0	0.0	0.0	0.0	0.0	0.07383498083518256	0.06737946338511194	0.0691950776679443	0.0	0.0	0.0	0.0	0.034093201533185374	0.06041960863425458	0.039842646762154516	0.0703046197296752	0.1546298164212225	0.0	0.0	0.0	0.0	0.07797054670163406	0.0	0.041053056284042766	0.0	0.08664514827516642	0.0	0.0	0.0	0.0	0.0	0.01412144442202945	0.0	0.0	0.15099858785555778	0.057393584829533995	0.0	0.0	0.0	0.0	0.0	0.0	0.0	0.0	0.036917490417591264	0.0	0.002420819043776473	0.0	0.0	0.01523098648376034	0.0	0.0	0.0	0.0	0.0	0.0	0.0	0.0	0.0	0.007060722211014725	0.1195279402864636	0.0	0.019265684890054452	0.0	0.0	0.0	0.0	0.0	0.0	0.0	0.0	0.0	0.0	0.0	0.06455517450070605	0.0	0.0	0.01523098648376034	0.0	0.0	0.0	0.0	0.0	0.0	0.017651805527536812	0.010591083316522087	0.0	0.0	0.0	0.03399233407302804	0.0	0.0	0.0	0.036917490417591264	0.0	0.03298365947145451	0.0	0.0	0.0	0.0	0.0	0.0	0.0	0.0	0.0	0.0942102077869679	0.0	0.0	0.0	0.0	0.0	0.00010086746015733339	0.0	0.0	0.08089570304619728	0.0	0.0411539237442001	0.0	0.00010086746015733339	0.0	0.0	0.0	0.023502118216663287	0.0	0.0	0.018257010288480924	0.0	0.0	0.0	0.0	0.01180149283841031	0.0	0.0	0.0	0.0	0.0	0.0	0.0	0.04629816421222513	0.0	0.0	0.0	0.0	0.005446842848497058	0.12416784345370183	0.0	0.0	0.016441396005648562	0.0	0.0	0.0	0.0	0.0	0.09017550938067379	0.0	0.0	0.0	0.0	0.004236433326608835	0.0	0.0	0.0	0.0	0.0	0.0	0.14635868468831956	0.0	0.0	0.0	0.06041960863425458	0.0	0.0007060722211014725	0.0	0.0	0.0	0.0	0.0	0.0	0.0	0.0	0.09491628000806937	0.0	0.0	0.13576760137179747	0.0	0.0	0.0	0.0	0.0	0.04337300786766188	0.0	0.0	0.0	0.0	0.0	0.0	0.0	0.0	0.0	0.0	0.0	0.0	0.002319951583619112	0.0	0.055073633245914855	0.0	0.07736534194068992	0.01240669759935445	0.019971757111155924	0.0	0.0	0.0	0.020576961872100064	0.0	0.024006455517450065	0.0	0.0	0.0	0.0	0.0	0.0	0.0	0.0	0.0	0.11186201331450471	0.0	0.021081299172886814	0.0	0.0	0.0	0.0	0.0	0.0	0.0	0.0	0.0	0.0	0.0	0.0	0.0	0.0	0.008371999193060309	0.0	0.0	0.0	0.0	0.025822069800282427	0.0	0.0	0.0	0.0	0.0	0.02763768408311479	0.0	0.0	0.0	0.0	0.04508775469033688	0.0	0.08603994351422231	0.0170466007665927	0.09138591890256201	0.03157151502925157	0.0	0.03227758725035304	0.0	0.0	0.0	0.0	0.0	0.0	0.0	0.0487189832560016	0.0	0.0	0.0	0.0795844260641517	0.0	0.0	0.0685898729070002	0.0	0.023502118216663287	0.0	0.0	0.0	0.0	0.004135565866451474	0.0	0.0077667944321161975	0.10076659269719587	0.0	0.13465805931006655	0.03288279201129715	0.0	0.0	0.057393584829533995	0.0	0.0	0.09259632842445029	0.014222311882186783	0.0	0.0	0.01180149283841031	0.0	0.0	0.019971757111155924	0.0	0.0	0.15281420213839017	0.0	0.1229574339318136	0.0	0.0	0.0	0.0	0.0	0.0	0.0	0.0	0.0	0.07978616098446642	0.0	0.0	0.148779503732096	0.07312890861408108	0.0	0.038733104700423626	0.0	0.0265281420213839	0.025721202340125066	0.07433931813596933	0.04286867056687513	0.0	0.0	0.0	0.0	0.020072624571313286	0.0	0.0	0.0	0.0	0.0	0.0	0.0	0.0	0.008170264272745614	0.0	0.0	0.0	0.0	0.0	0.0	0.0072624571313294195	0.0	0.016441396005648562	0.0	0.017752672987694174	0.10550736332459146	0.0	0.0	0.0	0.0	0.0	0.07322977607423845	0.0	0.0	0.0	0.0007060722211014725	0.0	0.0	0.0	0.0	0.0	0.0	0.0	0.02713334678232801	0.0	0.0	0.0	0.017651805527536812	0.0	0.0	0.0	0.0	0.0	0.0	0.0	0.0035303611055073625	0.0	0.0	0.0	0.0	0.0	0.0	0.0	0.0	0.0	0.0	0.0	0.0	0.0	0.0	0.0	0.0	0.0	0.0	0.0	0.0	0.024712527738551537	0.0	0.0	0.025115997579180954	0.0	0.06909421020778697	0.0	0.0	0.02541859995965301	0.0	0.0	0.0	0.055678838006858966	0.0	0.0	0.0	0.0	0.0	0.0	0.0	0.0	0.0	0.0	0.0	0.036413153116804514	0.0	0.016542263465805923	0.0	0.0	0.0	0.036413153116804514	0.0	0.0	0.0	0.0	0.0	0.019467419810369174	0.04165826104498688	0.0	0.0	0.0	0.0	0.0	0.0	0.0	0.04286867056687513	0.0	0.0	0.0	0.009985878555577948	0.0	0.05093806737946338	0.0	0.0	0.018357877748638285	0.0	0.0	0.0	0.020476094411942702	0.006455517450070586	0.04054871898325599	0.03399233407302804	0.00010086746015733339	0.0	0.0	0.07676013717974581	0.0	0.0	0.005951180149283836	0.0	0.03459753883397215	0.0	0.0	0.0	0.025822069800282427	0.030562840427678012	0.09885011095420618	0.037522695178535403	0.020072624571313286	0.007060722211014725	0.053964091184183965	0.07676013717974581	0.0	0.0	0.0	0.004740770627395585	0.034698406294129513	0.0	0.0	0.0	0.0	0.019971757111155924	0.0	0.0	0.0	0.0170466007665927	0.0	0.0	0.01351623966108531	0.0	0.0	0.0	0.0	0.0	0.0	0.0	0.0	0.0	0.0	0.0	0.0	0.0	0.0	0.0	0.09723623159168851	0.0	0.0	0.0	0.0	0.024006455517450065	0.0	0.0	0.0146257817228162	0.0	0.03399233407302804	0.04801291103490013	0.0	0.0	0.09945531571515029	0.0	0.0	0.0	0.16451482751664312	0.0	0.0	0.10127092999798262	0.04629816421222513	0.02874722614484565	0.05860399435142222	0.0	0.0	0.005446842848497058	0.0	0.0	0.0	0.04397821262860602	0.0	0.0	0.0	0.19074036715755496	0.052249344361508965	0.0	0.0	0.0	0.0	0.0	0.10369174904175912	0.1540246116602784	0.0	0.07322977607423845	0.06687512608432519	0.018862215049425035	0.0	0.0	0.0	0.0	0.0	0.0	0.062033487996772246	0.053964091184183965	0.0	0.0	0.004841638087552946	0.0	0.0	0.0	0.0	0.0	0.0	0.0	0.04337300786766188	0.0	0.0	0.008775469033689726	0.0	0.0	0.0	0.0	0.019467419810369174	0.015331853943917673	0.11186201331450471	0.0	0.0	0.0	0.0	0.0	0.0	0.0	0.0	0.0	0.0	0.13465805931006655	0.02531773249949565	0.0	0.0	0.0	0.09380673794633851	0.0	0.0	0.0	0.0	0.0	0.0	0.0	0.0	0.0	0.0	0.0	0.0	0.0	0.0	0.0	0.15230986483760336	0.04226346580593099	0.10016138793625176	0.0	0.0	0.0	0.0	0.0	0.0	0.0	0.0	0.0	0.0	0.0	0.0	0.0	0.0	0.0	0.0	0.0	0.0	0.0	0.0	0.0	0.0	0.0	0.014222311882186783	0.0	0.005446842848497058	0.0	0.025822069800282427	0.0	0.0	0.022392576154932398	0.01301190236029856	0.0	0.0	0.03096631026830743	0.0	0.0	0.0	0.0	0.025721202340125066	0.0	0.0	0.0	0.0	0.01523098648376034	0.0	0.0	0.0	0.0	0.0	0.004740770627395585	0.09189025620334881	0.0	0.0	0.0	0.0	0.0	0.04629816421222513	0.039237442001210404	0.10379261650191648	0.16269921323381079	0.011700625378252977	0.0	0.0	0.08029049828525317	0.06687512608432519	0.07676013717974581	0.0	0.0	0.0	0.0	0.0	0.0	0.0	0.0	0.0	0.05971353641315311	0.0	0.0	0.007161589671172058	0.0	0.0	0.0	0.0	0.0	0.0	0.0	0.0	0.0	0.0	0.0	0.0	0.0	0.0	0.0	0.0	0.0	0.0	0.0	0.0	0.0	0.0018156142828323618	0.0	0.004841638087552946	0.026931611862013316	0.0	0.0170466007665927	0.0	0.0	0.021182166633044175	0.0	0.0019164817429896952	0.0	0.024107322977607426	0.0	0.0	0.0	0.0	0.0	0.003732096025822057	0.0	0.0	0.005951180149283836	0.0	0.0	0.0	0.0	0.0	0.04165826104498688	0.0	0.0	0.0	0.0	0.0	0.0	0.0	0.0	0.01351623966108531	0.0	0.0	0.005951180149283836	0.0	0.0	0.0	0.0	0.0	0.0	0.0	0.0	0.0	0.0	0.0	0.0	0.0	0.02874722614484565	0.004135565866451474	0.0	0.0	0.02592293726043976	0.01523098648376034	0.0	0.0	0.0	0.0	0.019971757111155924	0.0	0.0	0.0	0.0	0.002319951583619112	0.0	0.018862215049425035	0.0	0.0	0.10076659269719587	0.0	0.016542263465805923	0.0	0.023502118216663287	0.06041960863425458	0.0	0.0	0.0029251563445632234	0.0	0.0	0.0	0.0	0.0	0.0	0.002319951583619112	0.0	0.0	0.0	0.0	0.0	0.002420819043776473	0.0	0.0	0.024006455517450065	0.0	0.0	0.0	0.0	0.0	0.0	0.0	0.0	0.0	0.0	0.0	0.0	0.0	0.09774056889247526	0.0011095420617308616	0.0	0.0	0.0	0.0	0.0	0.0	0.0	0.04750857373411338	0.0	0.0	0.0	0.0	0.0	0.0	0.0	0.0	0.017651805527536812	0.0	0.0	0.0	0.0	0.04407908008876335	0.0	0.0	0.0	0.06505951180149283	0.0	0.12870687916078274	0.0	0.0	0.0947145450877547	0.07726447448053259	0.0	0.006657252370385308	0.0	0.0	0.0	0.0	0.0	0.0	0.0	0.0	0.0	0.0	0.0	0.034698406294129513	0.0	0.017651805527536812	0.0	0.0	0.03288279201129715	0.0	0.0	0.0	0.0	0.0	0.02592293726043976	0.0	0.0	0.0	0.0	0.0	0.0	0.0	0.0	0.0	0.0	0.0	0.0030260238047205845	0.0	0.0	0.0	0.0	0.0	0.0	0.0	0.01301190236029856	0.0	0.15039338309461367	0.0	0.0	0.0	0.0	0.0	0.03298365947145451	0.0	0.0	0.0	0.0	0.0	0.07151502925156344	0.0	0.0	0.0	0.0	0.0	0.0	0.0	0.0	0.0	0.0	0.0	0.0	0.0	0.0	0.04690336897316924	0.06152915069598547	0.09713536413153115	0.0	0.0	0.01069195077667942	0.0	0.0	0.023502118216663287	0.0	0.025721202340125066	0.0	0.0	0.0	0.039338309461367765	0.0	0.03762356263869274	0.0	0.0	0.0	0.0	0.0	0.0	0.0	0.0	0.0	0.0	0.0	0.0	0.0	0.0	0.0	0.0	0.0	0.0	0.07736534194068992	0.0	0.019971757111155924	0.0	0.0	0.0	0.01129715553762356	0.0013112769820455838	0.0	0.005345975388339724	0.0	0.0	0.0	0.0	0.0	0.0	0.0	0.07837401654226345	0.14050837199919305	0.0	0.012305830139197088	0.0	0.0	0.0	0.0	0.0	0.0	0.0	0.0	0.0	0.0	0.0	0.0	0.0	0.0	0.0	0.0	0.0	0.04165826104498688	0.0	0.0	0.0	0.0	0.0	0.0	0.0	0.056183175307645744	0.0	0.0	0.0	0.0	0.0	0.0	0.0	0.0	0.0	0.0	0.0	0.0	0.0	0.0	0.0	0.0	0.0	0.0	0.0	0.0	0.0	0.0	0.0	0.0	0.0	0.0	0.0	0.0	0.0	0.0	0.0	0.0	0.0	0.019467419810369174	0.0	0.0	0.10258220698002826	0.0	0.0	0.0	0.0	0.0	0.0	0.0	0.0	0.0	0.016441396005648562	0.0	0.0	0.0	0.0	0.0	0.0	0.05386322372402663	0.0	0.0	0.0	0.052148476901351604	0.0	0.0	0.0	0.0	0.0	0.0	0.0	0.0	0.016441396005648562	0.0	0.008271131732902948	0.0	0.0	0.08846076255799876	0.0	0.0	0.0	0.0	0.0	0.0	0.0	0.0	0.04165826104498688	0.022291708694775064	0.0	0.0	0.0	0.0	0.0	0.0	0.0	0.0	0.0	0.055073633245914855	0.0	0.0	0.0	0.01523098648376034	0.002319951583619112	0.02874722614484565	0.7712326003631229	0.0	0.0	0.0	0.0	0.017651805527536812	0.0	0.0	0.0	0.0	0.0	0.0	0.0	0.0	0.01180149283841031	0.0	0.0	0.0	0.0	0.0	0.0	0.038733104700423626	0.0	0.0	0.0	0.043877345168448656	0.0	0.0	0.01008674601573531	0.0	0.0	0.0	0.0	0.0	0.0	0.0	0.0	0.0	0.03762356263869274	0.01412144442202945	0.0	0.0	0.0	0.0	0.0	0.0	0.0	0.0	0.0	0.0	0.0	0.0	0.05749445228969133	0.0	0.023502118216663287	0.0	0.0	0.014827516643130922	0.0	0.0	0.0	0.10490215856364735	0.0	0.0	0.0	0.0	0.0	0.0	0.0	0.0	0.0	0.01301190236029856	0.0	0.06152915069598547	0.0	0.08029049828525317	0.055073633245914855	0.004841638087552946	0.0	0.015331853943917673	0.0	0.0	0.0	0.0	0.04740770627395602	0.0	0.0	0.0	0.009380673794633837	0.0	0.018862215049425035	0.0	0.0	0.0	0.0	0.08614081097437967	0.0	0.006455517450070586	0.0013112769820455838	0.0	0.014222311882186783	0.021686503933830925	0.056183175307645744	0.0	0.0	0.0	0.0	0.0	0.0	0.0	0.0	0.0	0.0	0.0	0.0	0.0	0.038027032479322154	0.0	0.0	0.0	0.0	0.0	0.0265281420213839	0.0	0.0	0.0	0.038127899939479515	0.03217671979019568	0.0	0.14050837199919305	0.057393584829533995	0.0	0.0	0.0	0.0	0.06808553560621342	0.0	0.0	0.0299576356667339	0.0	0.0	0.0	0.0	0.0	0.15220899737744606	0.0	0.010792818236836782	0.0	0.0	0.0	0.0	0.1691547306838814	0.027536816622957427	0.0	0.0	0.0	0.0	0.0	0.02763768408311479	0.0	0.0	0.0	0.0	0.0	0.0	0.0	0.0	0.0018156142828323618	0.0	0.05154327214040749	0.0	0.0	0.0	0.004740770627395585	0.0	0.0	0.0	0.0	0.0	0.0	0.0	0.08614081097437967	0.0	0.6155941093403268	0.04286867056687513	0.0013112769820455838	0.0	0.0	0.0	0.0	0.0	0.0	0.03157151502925157	0.0	0.0	0.0	0.0	0.0	0.022291708694775064	0.0	0.0	0.049324188016945714	0.0	0.0	0.0	0.0	0.0	0.0	0.0	0.03994351422231188	0.053964091184183965	0.0	0.0	0.009380673794633837	0.0	0.0	0.0	0.0	0.01008674601573531	0.06677425862416783	0.057998789590478106	0.0	0.0	0.0	0.0	0.0	0.0	0.0795844260641517	0.007161589671172058	0.02763768408311479	0.02592293726043976	0.0	0.0	0.0	0.01240669759935445	0.0	0.0	0.0	0.0	0.0035303611055073625	0.06031874117409722	0.0	0.10893685696994151	0.0	0.0	0.11135767601371796	0.0	0.007565059511801475	0.04226346580593099	0.0	0.0	0.0358079483558604	0.0	0.0	0.03227758725035304	0.0	0.0	0.09723623159168851	0.0	0.0	0.0	0.0	0.0013112769820455838	0.0	0.0	0.0	0.0	0.0	0.03863223724026629	0.0	0.0703046197296752	0.0	0.0	0.0	0.0	0.0	0.03298365947145451	0.0	0.0	0.022896913455719176	0.043877345168448656	0.0	0.0	0.0	0.12194875933024005	0.0	0.03005850312689126	0.05699011498890458	0.0	0.0	0.0	0.02420819043776476	0.0	0.0	0.0	0.0018156142828323618	0.12991728868267097	0.0	0.0	0.007665926971958836	0.0	0.07686100463990317	0.0	0.0	0.0	0.0	0.0	0.008371999193060309	0.049324188016945714	0.0	0.0	0.0	0.0	0.0	0.0	0.016441396005648562	0.008876336493847087	0.0	0.018761347589267702	0.0	0.0	0.0	0.0	0.0	0.0018156142828323618	0.0	0.08906596731894292	0.0	0.0	0.0	0.0	0.0	0.004135565866451474	0.06909421020778697	0.003732096025822057	0.0	0.0	0.0	0.09199112366350617	0.0	0.0	0.0	0.0	0.0	0.0	0.0	0.0	0.0	0.0	0.0	0.0	0.06495864434133547	0.030562840427678012	0.03762356263869274	0.0	0.07212023401250756	0.0	0.06435343958039136	0.0	0.0	0.0	0.0	0.0	0.0	0.02592293726043976	0.0	0.036917490417591264	0.0	0.005446842848497058	0.0	0.23713939882993748	0.0	0.0	0.0	0.09481541254791206	0.0	0.10298567682065765	0.0	0.0	0.0	0.0	0.0	0.0	0.003732096025822057	0.0	0.1078273149082106	0.0	0.0	0.03631228565664715	0.05981440387331047	0.0	0.0	0.09370587048618115	0.0	0.03742182771837804	0.0	0.0	0.0	0.0	0.021787371393988286	0.0	0.0	0.0	0.0	0.0	0.0	0.032378454710510374	0.0	0.0	0.0	0.13001815614282833	0.0	0.0	0.0	0.0	0.04861811579584424	0.0	0.023502118216663287	0.05093806737946338	0.05668751260843252	0.0	0.018257010288480924	0.018761347589267702	0.05325801896308249	0.008371999193060309	0.0	0.06263869275771636	0.0	0.0	0.0	0.0	0.0	0.0058503126891264745	0.0	0.0	0.0	0.0	0.2669961670365141	0.32892878757312893	0.0	0.007161589671172058	0.0966310268307444	0.0	0.05577970546701633	0.0	0.0	0.0	0.0	0.0	0.09148678636271937	0.0	0.005345975388339724	0.0	0.0	0.0	0.0	0.0316723824894089	0.0	0.0	0.0	0.0	0.0	0.04922332055678838	0.0	0.02703247932217065	0.0	0.1024813395198709	0.0299576356667339	0.0	0.005345975388339724	0.0	0.0	0.0	0.04912245309663102	0.05981440387331047	0.10772644744805324	0.0	0.0	0.0	0.0	0.0	0.0	0.0	0.003732096025822057	0.0	0.0	0.015432721404075034	0.0	0.0	0.00897720395400442	0.0	0.0	0.024712527738551537	0.0	0.0	0.023502118216663287	0.0	0.0	0.018963082509582396	0.004740770627395585	0.0	0.010591083316522087	0.0	0.0	0.0	0.0	0.0	0.0	0.0	0.0	0.019467419810369174	0.0	0.0	0.0	0.0	0.0	0.0	0.0	0.0	0.0	0.0	0.0	0.0	0.007161589671172058	0.0	0.0	0.0	0.0	0.0	0.10823078474884004	0.0	0.0	0.0	0.0	0.0	0.0	0.0	0.0	0.0	0.0	0.0	0.0	0.0	0.0	0.035908815816017736	0.0	0.0	0.0	0.0	0.0	0.0	0.0	0.051745007060722215	0.0	0.04972765785757513	0.004740770627395585	0.0	0.0	0.0	0.0	0.04750857373411338	0.0	0.0	0.0	0.0	0.016441396005648562	0.0744401855961267	0.08664514827516642	0.02985676820657654	0.0	0.0	0.0	0.0	0.0	0.0	0.14171878152108128	0.0	0.007060722211014725	0.0	0.02814202138390154	0.03459753883397215	0.0	0.0	0.04448254992939277	0.16169053863223723	0.023502118216663287	0.08382085939076053	0.007060722211014725	0.03459753883397215	0.0	0.0	0.0030260238047205845	1.0000000000000002	0.0	0.06102481339519869	0.0	0.0	0.06324389751866047	0.05103893483962074	0.0	0.0	0.0	0.0	0.0	0.0	0.0	0.0	0.0	0.0	0.0	0.0	0.0	0.0	0.0	0.0	0.0	0.0	0.03510187613475893	0.09542061730885618	0.0	0.010591083316522087	0.0	0.01866048012911034	0.020072624571313286	0.01301190236029856	0.0	0.0	0.009481541254791198	0.0	0.1059108331652209	0.0	0.014222311882186783	0.0	0.07797054670163406	0.0	0.09360500302602379	0.0	0.010591083316522087	0.0	0.011902360298567671	0.0	0.0	0.01351623966108531	0.0	0.0	0.01180149283841031	0.0	0.0	0.0	0.0	0.0	0.0	0.0	0.0	0.08785555779705465	0.0	0.0	0.0	0.0	0.0	0.0	0.0	0.0	0.0761549324188017	0.0	0.0007060722211014725	0.0	0.008271131732902948	0.09653015937058704	0.025822069800282427	0.0	0.06092394593504136	0.0	0.0	0.0	0.09310066572523704	0.02703247932217065	0.0	0.0	0.0	0.0	0.1263869275771636	0.0	0.01240669759935445	0.0	0.014222311882186783	0.0	0.0	0.005951180149283836	0.0	0.0	0.10944119427072826	0.038027032479322154	0.0	0.12588259027637685	0.0	0.0	0.043877345168448656	0.0	0.041053056284042766	0.011196288077466199	0.0	0.0	0.11075247125277385	0.0	0.0	0.04690336897316924	0.0	0.11650191648174299	0.09733709905184587	0.0	0.0	0.0	0.0	0.02814202138390154	0.01523098648376034	0.0	0.0	0.0	0.0	0.0	0.0	0.0	0.0	0.06980028242888844	0.0	0.06152915069598547	0.0	0.0	0.09370587048618115	0.0	0.0	0.009380673794633837	0.0	0.0	0.039842646762154516	0.0	0.0	0.0129110349001412	0.0170466007665927	0.0	0.0	0.0	0.0	0.0	0.04508775469033688	0.0	0.0	0.009985878555577948	0.0035303611055073625	0.007161589671172058	0.0	0.10480129110348999	0.0	0.0	0.05860399435142222	0.0	0.0	0.0	0.008371999193060309	0.0	0.003631228565664696	0.0	0.0	0.0	0.0	0.0	0.03762356263869274	0.0	0.0	0.0	0.06969941496873108	0.024107322977607426	0.0	0.0	0.06152915069598547	0.0	0.0	0.016441396005648562	0.0	0.0	0.0	0.0	0.0	0.0	0.0	0.0	0.0	0.0	0.04347387532781924	0.0	0.06980028242888844	0.08079483558603992	0.0	0.0	0.0	0.0	0.0	0.0	0.0	0.0	0.0	0.0	0.0	0.0	0.0	0.0	0.0	0.024712527738551537	0.0	0.035202743594916264	0.0	0.0	0.0	0.0	0.0	0.18267097034496674	0.0	0.0	0.0	0.001412144442202945	0.0	0.0	0.036413153116804514	0.0	0.0	0.0	0.0	0.0	0.004135565866451474	0.0	0.0	0.0	0.0	0.0	0.05154327214040749	0.0	0.0	0.0	0.0	0.14938470849304017	0.0	0.0	0.0	0.0	0.0	0.0	0.0	0.0	0.0	0.0	0.04750857373411338	0.0	0.0	0.0	0.0	0.0	0.01351623966108531	0.021686503933830925	0.13102683074440183	0.02592293726043976	0.0	0.02713334678232801	0.0	0.0	0.0	0.0	0.0	0.0	0.0	0.0	0.0	0.0	0.0	0.0	0.0	0.009380673794633837	0.1400040346984063	0.10954206173088563	0.08150090780714139	0.04468428484970749	0.07736534194068992	0.0	0.13233810772644747	0.0	0.0	0.0	0.0	0.0	0.0019164817429896952	0.0	0.024006455517450065	0.0	0.06394996973976194	0.1024813395198709	0.0	0.06616905386322372	0.0	0.0	0.021081299172886814	0.0	0.0	0.0	0.0	0.0	0.0	0.0	0.0	0.0	0.0	0.0333871293120839	0.0	0.12366350615291508	0.0	0.0	0.0	0.0	0.01351623966108531	0.0	0.0	0.0	0.0	0.0	0.06324389751866047	0.04508775469033688	0.0	0.017651805527536812	0.0	0.0	0.09774056889247526	0.10076659269719587	0.08614081097437967	0.0	0.0	0.0	0.02531773249949565	0.0	0.10762557998789588	0.07676013717974581	0.07141416179140608	0.0	0.0	0.09733709905184587	0.05860399435142222	0.005951180149283836	0.09955618317530765	0.04347387532781924	0.08432519669154728	0.04508775469033688	0.0	0.004236433326608835	0.0	0.020576961872100064	0.0	0.06041960863425458	0.0	0.00020173492031469453	0.0	0.0	0.04629816421222513	0.0	0.0	0.03863223724026629	0.0	0.0	0.10258220698002826	0.0	0.0	0.0	0.0	0.0	0.0	0.0	0.0	0.09491628000806937	0.04629816421222513	0.02874722614484565	0.0	0.03116804518862215	0.14403873310470042	0.0	0.0	0.0	0.0007060722211014725	0.0	0.0	0.0	0.0	0.014222311882186783	0.0	0.0	0.0	0.0	0.503732096025822	0.11246721807544888	0.04448254992939277	0.0	0.0	0.0	0.0	0.0	0.0	0.0	0.09199112366350617	0.0	0.0	0.0	0.08190437764777084	0.0	0.14706475690942103	0.0	0.0	0.0	0.0	0.0	0.10893685696994151	0.0	0.0	0.0	0.0	0.0	0.0	0.0	0.0	0.0	0.0	0.0	0.0	0.0	0.0	0.013717974581400033	0.0	0.0	0.0	0.0	0.0	0.0	0.0	0.0	0.0	0.0	0.0	0.0	0.0	0.0	0.0	0.0	0.0	0.0	0.0	0.0	0.0	0.0	0.0	0.0	0.0	0.0	0.0	0.0	0.0	0.0	0.0	0.0	0.04690336897316924	0.02249344361508976	0.0	0.0	0.0	0.024107322977607426	0.019971757111155924	0.0	0.0	0.0	0.0	0.0	0.17036514020576962	0.09178938874319145	0.06445430704054872	0.0	0.0	0.0	0.0	0.04175912850514424	0.0	0.06687512608432519	0.1990114988904579	0.0	0.0	0.030562840427678012	0.0	0.019366552350211813	0.009985878555577948	0.010591083316522087	0.0	0.1375832156546298	0.0030260238047205845	0.017651805527536812	0.0	0.034093201533185374	0.0	0.0	0.0	0.052148476901351604	0.0	0.0	0.0	0.0	0.0	0.0	0.0	0.03227758725035304	0.0	0.0	0.07383498083518256	0.0	0.005951180149283836	0.0	0.0	0.01523098648376034	0.0	0.0	0.024611660278394176	0.0	0.0	0.057393584829533995	0.0	0.0	0.014222311882186783	0.0	0.0	0.0	0.0	0.0006052047609441114	0.0	0.0	0.0	0.0	0.07676013717974581	0.0	0.0	0.0	0.05033286261851927	0.0	0.0	0.0	0.00010086746015733339	0.0	0.0	0.0	0.07272543877345167	0.0	0.0	0.0	0.00010086746015733339	0.0	0.004740770627395585	0.0	0.022291708694775064	0.0	0.11307242283639299	0.0	0.0504337300786766	0.0	0.017651805527536812	0.0	0.0	0.0	0.0	0.0	0.0	0.0	0.0	0.0	0.0	0.05688924752874722	0.026427274561226538	0.04912245309663102	0.0	0.0	0.010591083316522087	0.0	0.0	0.0	0.0	0.0	0.0	0.0	0.025115997579180954	0.0	0.0	0.0	0.0	0.09189025620334881	0.0	0.0	0.04801291103490013	0.0	0.0	0.01180149283841031	0.0	0.0	0.0	0.0	0.0	0.0	0.0	0.0	0.02834375630421626	0.0	0.003732096025822057	0.015432721404075034	0.0	0.0	0.0	0.0	0.0	0.0	0.0	0.0	0.019971757111155924	0.07151502925156344	0.0	0.0	0.0	0.0	0.0	0.0	0.0	0.01180149283841031	0.0	0.0	0.0	0.0	0.0	0.0	0.0	0.0	0.0	0.0	0.0	0.0	0.0	0.00958240871494856	0.030361105507363317	0.0	0.0	0.0	0.0	0.0	0.11418196489812385	0.1546298164212225	0.0170466007665927	0.1423239862820254	0.0	0.0	0.0	0.0	0.0	0.0	0.0	0.0	0.0	0.0	0.0013112769820455838	0.0	0.0	0.07837401654226345	0.0170466007665927	0.0	0.0	0.002319951583619112	0.12467218075448858	0.016542263465805923	0.0	0.0	0.0	0.0	0.0	0.0	0.0	0.0316723824894089	0.0	0.014222311882186783	0.0	0.0	0.004135565866451474	0.0	0.0	0.04811377849505749	0.0	0.0	0.0	0.0	0.0	0.0	0.0	0.0	0.0	0.0	0.03399233407302804	0.11932620536614888	0.04347387532781924	0.0	0.0	0.026326407101069177	0.14988904579382692	0.0	0.0	0.0	0.1697599354448255	0.0	0.16804518862215048	0.015937058704861812	0.04579382691143835	0.0	0.0	0.0	0.0	0.0	0.0	0.0	0.0	0.0	0.0	0.013617107121242672	0.06495864434133547	0.0	0.0	0.0	0.0	0.0	0.0025216865039338343	0.03863223724026629	0.015937058704861812	0.11882186806536213	0.0	0.016441396005648562	0.0	0.0	0.0	0.0	0.0	0.07141416179140608	0.13808755295541655	0.0	0.0	0.0	0.0	0.0	0.0	0.0	0.0	0.0031268912648779457	0.0358079483558604	0.0	0.0	0.0	0.0	0.04982852531773249	0.0	0.039842646762154516	0.0	0.0	0.10601170062537826	0.03570708089570304	0.04226346580593099	0.06909421020778697	0.0	0.0	0.05386322372402663	0.0	0.0	0.8169255598144038	0.0	0.0	0.0	0.0	0.04448254992939277	0.0	0.0	0.04226346580593099	0.0	0.04226346580593099	0.0	0.0	0.017651805527536812	0.015331853943917673	0.0	0.0	0.0	0.0	0.0	0.0	0.0	0.0	0.0	0.08967117207988703	0.0	0.01301190236029856	0.0018156142828323618	0.0	0.01129715553762356	0.0	0.0	0.0	0.0	0.0	0.05033286261851927	0.0	0.015937058704861812	0.03278192455113979	0.021787371393988286	0.0	0.0	0.0	0.03762356263869274	0.0	0.0	0.0	0.0	0.0	0.0035303611055073625	0.0	0.008371999193060309	0.0	0.0	0.0	0.0	0.0	0.07322977607423845	0.009380673794633837	0.0	0.0	0.07020375226951783	0.0	0.029251563445632428	0.0	0.035202743594916264	0.0	0.054972765785757494	0.0	0.0	0.0	0.0	0.0	0.0	0.0	0.0	0.0	0.015331853943917673	0.0	0.0	0.0	0.0	0.06435343958039136	0.0012104095218882227	0.07151502925156344	0.0	0.0	0.0	0.0	0.05809965705063547	0.07272543877345167	0.008170264272745614	0.0	0.023502118216663287	0.0	0.0	0.0	0.0	0.0	0.0	0.0	0.0	0.00010086746015733339	0.025721202340125066	0.03227758725035304	0.06213435545692958	0.0	0.0	0.2663909622755699	0.0	0.01069195077667942	0.025822069800282427	0.0	0.018761347589267702	0.0	0.0	0.04276780310671777	0.0	0.0	0.0	0.0	0.0	0.0	0.0	0.11882186806536213	0.0	0.0	0.0013112769820455838	0.0	0.0	0.0	0.0	0.0	0.0	0.08422432923138992	0.0	0.0	0.0	0.0	0.0	0.0	0.0	0.0	0.0	0.005345975388339724	0.0	0.0	0.0	0.0	0.0	0.0146257817228162	0.01240669759935445	0.0	0.0	0.0	0.5272342142424854	0.0	0.043272140407504545	0.0	0.0	0.01180149283841031	0.0	0.6121646156949768	0.0	0.0	0.0	0.0	0.0	0.01180149283841031	0.07726447448053259	0.0	0.004740770627395585	0.0	0.0	0.0	0.0	0.0	0.0	0.05093806737946338	0.0	0.017651805527536812	0.10661690538632237	0.0	0.0	0.0	0.0	0.0	0.0	0.0	0.0	0.0	0.0	0.04407908008876335	0.0	0.0	0.0	0.09491628000806937	0.0	0.007565059511801475	0.0	0.0	0.0	0.0	0.03621141819648979	0.030562840427678012	0.08079483558603992	0.0	0.0	0.0	0.0	0.0	0.0	0.0	0.0	0.0	0.0	0.0	0.0	0.010792818236836782	0.0	0.0	0.0	0.0	0.0	0.0	0.0	0.0	0.0	0.0	0.0	0.0	0.0	0.0	0.0	0.0	0.0	0.0	0.0	0.0	0.0	0.0	0.0	0.0	0.0	0.0	0.0	0.0	0.007161589671172058	0.0	0.0	0.0	0.0	0.0	0.0	0.0	0.011196288077466199	0.0	0.0	0.10238047205971354	0.0	0.0	0.0	0.0	0.0282428888440589	0.0	0.0	0.04569295945128102	0.0	0.016441396005648562	0.059209199112366356	0.0	0.20778696792414766	0.023502118216663287	0.04044785152309863	0.0	0.08261044986887231	0.0	0.0	0.0	0.0	0.0	0.09955618317530765	0.04337300786766188	0.016037926165019145	0.0	0.0	0.0	0.0	0.0	0.0	0.0	0.0	0.0	0.0	0.0	0.017147468226750034	0.0	0.18146056082307846	0.0	0.0	0.0	0.0	0.0	0.0	0.0	0.0	0.06788380068589872	0.040952188823885405	0.0	0.0	0.0	0.0	0.0	0.0	0.0	0.0	0.02531773249949565	0.0	0.0	0.0	0.0	0.0170466007665927	0.0	0.030562840427678012	0.0	0.036917490417591264	0.0	0.09542061730885618	0.006556384910227947	0.0	0.0	0.0	0.1195279402864636	0.0	0.0	0.0685898729070002	0.0	0.0	0.0	0.0	0.0030260238047205845	0.0333871293120839	0.0358079483558604	0.0	0.0	0.0	0.0019164817429896952	0.0	0.0	0.0	0.14978817833366956	0.04861811579584424	0.0	0.005951180149283836	0.0	0.016643130925963284	0.021787371393988286	0.0	0.0	0.07837401654226345	0.008876336493847087	0.0	0.0	0.0	0.0	0.0	0.0	0.0	0.0	0.0	0.0	0.0	0.0	0.0	0.0	0.0	0.0	0.0358079483558604	0.011196288077466199	0.0	0.0	0.04992939277788985	0.0	0.0	0.0	0.008271131732902948	0.03863223724026629	0.0	0.0	0.0	0.0	0.0	0.0	0.0	0.0	0.0	0.0	0.05860399435142222	0.0	0.0	0.06384910227960458	0.0	0.0	0.0	0.0	0.06142828323582811	0.0	0.0	0.03106717772846479	0.04972765785757513	0.0	0.09370587048618115	0.0333871293120839	0.08503126891264876	0.0	0.0	0.03106717772846479	0.09138591890256201	0.0	0.0	0.0	0.0	0.0077667944321161975	0.0	0.062033487996772246	0.0	0.0	0.0	0.09027637684083115	0.0	0.0	0.0	0.0	0.0	0.0265281420213839	0.004740770627395585	0.0	0.0	0.0	0.0	0.0	0.0	0.0	0.0	0.09945531571515029	0.0	0.09774056889247526	0.0	0.09310066572523704	0.0	0.0	0.0	0.0	0.08261044986887231	0.0	0.0007060722211014725	0.0	0.0	0.0	0.11599757918095624	0.0	0.0	0.017651805527536812	0.0	0.0	0.0	0.0	0.07020375226951783	0.04337300786766188	0.0	0.0	0.003631228565664696	0.0	0.0	0.0	0.0	0.0	0.0	0.0	0.01866048012911034	0.0	0.11357676013717974	0.0	0.0	0.0	0.02935243090578979	0.015331853943917673	0.0	0.0	0.0	0.0	0.0	0.0	0.0	0.0	0.0	0.01351623966108531	0.0	0.0	0.0	0.0	0.0	0.007161589671172058	0.0	0.0	0.0	0.0	0.0	0.017752672987694174	0.022291708694775064	0.052148476901351604	0.14393786564454306	0.0	0.011196288077466199	0.0	0.0	0.07726447448053259	0.06687512608432519	0.0	0.04468428484970749	0.039338309461367765	0.11004639903167238	0.0	0.0	0.0	0.0	0.0	0.0	0.0	0.0	0.0	0.0	0.013112769820455922	0.0	0.020476094411942702	0.09310066572523704	0.0	0.01583619124470445	0.0	0.0	0.0	0.0	0.015432721404075034	0.0	0.023502118216663287	0.0	0.0	0.0	0.007665926971958836	0.0	0.0	0.0	0.0	0.0	0.0	0.0	0.0	0.0	0.0	0.0	0.0	0.0	0.0	0.11307242283639299	0.026427274561226538	0.0	0.0	0.0	0.0	0.018156142828323563	0.0	0.0	0.0	0.0	0.0	0.0	0.0	0.0	0.0	0.0	0.0	0.0	0.01180149283841031	0.09370587048618115	0.0	0.0	0.05154327214040749	0.0	0.0	0.0	0.0	0.0	0.0	0.05033286261851927	0.0	0.0	0.0	0.0	0.01301190236029856	0.0	0.0	0.0	0.0	0.0	0.0	0.0	0.008775469033689726	0.07373411337502522	0.0	0.0	0.0	0.0	0.0	0.0	0.003732096025822057	0.0	0.0	0.0	0.0	0.0170466007665927	0.025822069800282427	0.0	0.0	0.0	0.0	0.0	0.008371999193060309	0.03177324994956626	0.0	0.00010086746015733339	0.0	0.0	0.0	0.0	0.0	0.04508775469033688	0.0	0.09148678636271937	0.09269719588460765	0.0	0.09249546096429292	0.008271131732902948	0.0	0.0	0.0	0.0	0.0	0.0	0.007161589671172058	0.0	0.041053056284042766	0.10903772443009882	0.0	0.0	0.04629816421222513	0.017651805527536812	0.0	0.0	0.06455517450070605	0.0	0.0	0.0	0.0	0.0	0.0	0.0170466007665927	0.0	0.0	0.0	0.0	0.0	0.01634052854549123	0.015937058704861812	0.08835989509784145	0.022392576154932398	0.03157151502925157	0.025822069800282427	0.0	0.0	0.0	0.10540649586443415	0.0	0.0	0.0	0.0487189832560016	0.004740770627395585	0.024006455517450065	0.0	0.0	0.0	0.0	0.0	0.0	0.0	0.0	0.0	0.0	0.0	0.0	0.0	0.0	0.0	0.0	0.012305830139197088	0.0	0.0	0.0035303611055073625	0.04004438168246924	0.0	0.0	0.0	0.038127899939479515	0.0	0.0	0.0	0.0	0.024712527738551537	0.0	0.0	0.0	0.0	0.0	0.0	0.0	0.0	0.0	0.0	0.0	0.03177324994956626	0.0	0.0	0.0	0.0	0.036413153116804514	0.0	0.0	0.08250958240871495	0.0	0.0	0.0	0.0	0.0	0.0	0.08029049828525317	0.007665926971958836	0.10883598950978415	0.10298567682065765	0.03459753883397215	0.0	0.0	0.013717974581400033	0.0	0.0	0.0	0.029251563445632428	0.0	0.0	0.0	0.0	0.0	0.00010086746015733339	0.0	0.04054871898325599	0.08250958240871495	0.0	0.0	0.0	0.0	0.0	0.01987088965099859	0.01412144442202945	0.036917490417591264	0.0	0.0	0.0	0.005345975388339724	0.053964091184183965	0.03046197296752068	0.022291708694775064	0.0	0.0	0.0146257817228162	0.010591083316522087	0.0	0.0	0.020072624571313286	0.0	0.03157151502925157	0.01018761347589267	0.0	0.0	0.0	0.0	0.0	0.0	0.03278192455113979	0.0	0.0	0.0	0.12477304821464594	0.0	0.0	0.04044785152309863	0.0	0.0	0.0	0.0	0.0	0.00897720395400442	0.03449667137381479	0.07736534194068992	0.0	0.0	0.0	0.0	0.0035303611055073625	0.0	0.03863223724026629	0.017651805527536812	0.0	0.0	0.0	0.08079483558603992	0.06031874117409722	0.0487189832560016	0.0	0.06788380068589872	0.0	0.0	0.0	0.0	0.0	0.0	0.0	0.03762356263869274	0.0	0.0	0.0	0.0	0.0	0.0	0.0	0.019366552350211813	0.05870486181157958	0.0	0.0	0.0	0.0	0.0	0.0	0.0	0.0	0.0	0.0	0.0	0.019265684890054452	0.0	0.0	0.0	0.0	0.0	0.00010086746015733339	0.0	0.10016138793625176	0.0	0.007161589671172058	0.0	0.0	0.0	0.035202743594916264	0.0	0.0	0.0	0.0	0.0	0.0	0.0	0.0	0.0	0.0	0.0	0.0	0.014726649182973561	0.0	0.00010086746015733339	0.0	0.03570708089570304	0.021182166633044175	0.07141416179140608	0.0	0.0	0.0	0.024712527738551537	0.0	0.0	0.0	0.0	0.0	0.0	0.0	0.0	0.0	0.0	0.0	0.004740770627395585	0.0	0.0	0.0	0.0	0.1229574339318136	0.025721202340125066	0.0	0.0	0.0	0.0	0.0	0.0	0.0	0.002319951583619112	0.0	0.0	0.051745007060722215	0.0	0.0049425055477103075	0.0487189832560016	0.0	0.0	0.0	0.0	0.0	0.009985878555577948	0.06556384910227961	0.0	0.0	0.0	0.022291708694775064	0.12003227758725035	0.0	0.0	0.0	0.024107322977607426	0.0	0.0007060722211014725	0.042162598345773655	0.0	0.0	0.15694976800484164	0.019467419810369174	0.0	0.0	0.0	0.0	0.0	0.0	0.0	0.0	0.0	0.0	0.0	0.0	0.0	0.0	0.0	0.010591083316522087	0.0	0.01129715553762356	0.0	0.0	0.0	0.0333871293120839	0.1146863021989106	0.0	0.062033487996772246	0.0	0.0	0.0	0.1341537220092798	0.0011095420617308616	0.0	0.0	0.0	0.04912245309663102	0.13536413153116802	0.0	0.0	0.059209199112366356	0.0	0.07433931813596933	0.0	0.016037926165019145	0.036917490417591264	0.0	0.0	0.0	0.0	0.0	0.0	0.04044785152309863	0.0	0.005345975388339724	0.030562840427678012	0.0	0.07857575146257817	0.13001815614282833	0.1633044179947549	0.0	0.0	0.0	0.1171071212426871	0.03227758725035304	0.03570708089570304	0.0	0.03348799677224126	0.26043978212628605	0.0	0.0	0.0	0.010591083316522087	0.0	0.0	0.0025216865039338343	0.0	0.0	0.0	0.052148476901351604	0.0	0.0	0.0	0.0	0.0	0.053459753883397215	0.0	0.0	0.0	0.0	0.11014726649182974	0.0	0.036917490417591264	0.0	0.0	0.034698406294129513	0.020072624571313286	0.0	0.01301190236029856	0.0	0.0	0.00897720395400442	0.0	0.0	0.0	0.017651805527536812	0.0	0.0	0.0	0.02935243090578979	0.04982852531773249	0.0	0.0	0.042061730885616294	0.0	0.0	0.04740770627395602	0.0	0.019971757111155924	0.0	0.0	0.002420819043776473	0.0	0.0	0.0	0.0	0.0	0.040346984062941293	0.0	0.0	0.0	0.0	0.0	0.0	0.0	0.11236635061529152	0.0	0.0	0.0	0.0	0.0	0.0	0.08835989509784145	0.0	0.0	0.0	0.0	0.1263869275771636	0.0	0.0	0.0	0.18670566875126085	0.0	0.0	0.18499092192858582	0.0	0.02713334678232801	0.0	0.0	0.0	0.053964091184183965	0.0019164817429896952	0.013617107121242672	0.0	0.0	0.0	0.0	0.0	0.0	0.0	0.0	0.0	0.0	0.0	0.0	0.0	0.0	0.0	0.009985878555577948	0.0	0.042162598345773655	0.0	0.14635868468831956	0.04569295945128102	0.0	0.0	0.014726649182973561	0.0	0.0	0.07272543877345167	0.0	0.0	0.0	0.17036514020576962	0.0	0.0	0.0	0.0	0.09027637684083115	0.04629816421222513	0.0	0.0	0.0007060722211014725	0.0	0.0	0.0	0.18388137986685496	0.0	0.0	0.0	0.0	0.0	0.0	0.0	0.004841638087552946	0.0	0.0	0.0	0.0	0.0	0.0	0.08664514827516642	0.017651805527536812	0.0	0.04347387532781924	0.0	0.0	0.0	0.0	0.01523098648376034	0.0	0.0	0.0	0.0	0.0	0.02763768408311479	0.0	0.0	0.0	0.0	0.0	0.0	0.0	0.0	0.0	0.0	0.0	0.0	0.0	0.04448254992939277	0.0	0.0	0.0025216865039338343	0.0	0.0	0.02814202138390154	0.0	0.24167843453701834	0.0	0.04922332055678838	0.05033286261851927	0.0	0.0	0.06566471656243694	0.0	0.0	0.0	0.0	0.0	0.0	0.0	0.10419608634254587	0.010792818236836782	0.0030260238047205845	0.0	0.0	0.0	0.0	0.1136776275973371	0.0	0.0	0.0	0.0	0.17742586241678435	0.0	0.0	0.06788380068589872	0.018257010288480924	0.0	0.0	0.0	0.0	0.0	0.0	0.0	0.00010086746015733339	0.0	0.0	0.23471857978616098	0.021081299172886814	0.0	0.0	0.06263869275771636	0.04226346580593099	0.0	0.0	0.0	0.0	0.055073633245914855	0.0	0.02763768408311479	0.0	0.16562436957837404	0.0	0.03157151502925157	0.0	0.0	0.04165826104498688	0.0	0.0	0.0	0.02874722614484565	0.0	0.0	0.0	0.04276780310671777	0.0	0.005951180149283836	0.0	0.02935243090578979	0.0	0.0	0.0	0.0	0.0	0.0	0.0	0.0	0.0	0.0	0.0	0.20375226951785355	0.0	0.024712527738551537	0.0	0.0	0.0	0.0	0.0	0.0	0.05154327214040749	0.0	0.0	0.004740770627395585	0.005951180149283836	0.07776881178131934	0.0	0.0	0.06223522291708694	0.0	0.0	0.0	0.06092394593504136	0.08664514827516642	0.0	0.0	0.0	0.011095420617308838	0.036917490417591264	0.0	0.0	0.0	0.0	0.02249344361508976	0.04811377849505749	0.0	0.0	0.0	0.0	0.0	0.0	0.0	0.0	0.036413153116804514	0.08321565462981642	0.19951583619124472	0.1322372402662901	0.0	0.0	0.0	0.0	0.0	0.0	0.0	0.00010086746015733339	0.0	0.008271131732902948	0.04165826104498688	0.0	0.0	0.0	0.0	0.07968529352430906	0.08271131732902967	0.0	0.0	0.0	0.003732096025822057	0.0	0.0	0.0	0.0	0.0	0.0	0.01523098648376034	0.0	0.0	0.0	0.0	0.0	0.03288279201129715	0.0	0.0	0.01412144442202945	0.08099657050635464	0.1102481339519871	0.0	0.007161589671172058	0.0	0.0	0.09441194270728262	0.0	0.0	0.07544886019770022	0.0	0.0	0.0	0.0	0.0	0.0	0.0	0.0	0.0	0.0	0.0	0.13637280613274158	0.0	0.0	0.0	0.0	0.0	0.0	0.0	0.01180149283841031	0.004740770627395585	0.0	0.05386322372402663	0.0	0.005951180149283836	0.0	0.0	0.0	0.0	0.009481541254791198	0.0	0.01180149283841031	0.00010086746015733339	0.0	0.0265281420213839	0.9010490215856365	0.0	0.023502118216663287	0.004841638087552946	0.0	0.0	0.07494452289691345	0.0	0.0	0.0	0.0	0.0	0.0	0.0	0.004135565866451474	0.0	0.0	0.0	0.0	0.0	0.1019770022190841	0.04337300786766188	0.0	0.0	0.08664514827516642	0.02935243090578979	0.1322372402662901	0.0	0.0	0.0	0.0	0.0	0.0	0.0058503126891264745	0.0	0.0	0.0	0.0	0.007161589671172058	0.0	0.0	0.0	0.0	0.011196288077466199	0.06969941496873108	0.1311276982045592	0.017651805527536812	0.0	0.10651603792616501	0.0	0.0	0.0	0.11609844664111355	0.0	0.0	0.019366552350211813	0.0	0.0	0.027536816622957427	0.0	0.0	0.0	0.0	0.007060722211014725	0.0	0.0	0.0	0.0	0.0	0.007161589671172058	0.0	0.18156142828323582	0.0	0.0	0.0	0.0	0.0	0.0	0.0	0.0	0.0	0.0	0.00010086746015733339	0.0	0.0	0.0	0.0	0.0	0.0	0.0	0.00010086746015733339	0.0013112769820455838	0.0	0.0	0.0	0.052249344361508965	0.02814202138390154	0.042162598345773655	0.07716360702037522	0.0	0.0012104095218882227	0.0	0.036917490417591264	0.06677425862416783	0.010591083316522087	0.0035303611055073625	0.019366552350211813	0.0	0.19951583619124472	0.0	0.035202743594916264	0.02763768408311479	0.0146257817228162	0.0	0.0	0.0	0.0	0.0	0.0	0.0	0.0	0.04448254992939277	0.0	0.0	0.0	0.0	0.0008069396812588059	0.0	0.0	0.0	0.07322977607423845	0.0	0.0	0.0	0.0	0.0	0.03106717772846479	0.06142828323582811	0.12235222917086949	0.02814202138390154	0.0	0.0	0.0	0.0	0.0	0.0	0.06142828323582811	0.0	0.0	0.09542061730885618	0.0	0.052148476901351604	0.009380673794633837	0.0	0.0	0.0	0.0	0.01301190236029856	0.0	0.0	0.0	0.0	0.0	0.0	0.0	0.0	0.04912245309663102	0.0	0.0	0.0	0.01755093806737945	0.0	0.01412144442202945	0.0	0.0	0.08018963082509581	0.0	0.0	0.0	0.029251563445632428	0.024712527738551537	0.0	0.0	0.016441396005648562	0.0	0.0	0.0	0.0	0.037522695178535403	0.037522695178535403	0.0	0.0	0.0	0.0	0.0	0.0	0.0	0.0	0.0	0.0	0.0	0.0	0.0	0.050534597538833964	0.0	0.0	0.016441396005648562	0.0487189832560016	0.0	0.0	0.0	0.0	0.0	0.0	0.0	0.0	0.0	0.04982852531773249	0.030562840427678012	0.03278192455113979	0.0	0.0	0.0	0.0	0.05749445228969133	0.0	0.0	0.0	0.0	0.0	0.0	0.0	0.0	0.08785555779705465	0.0	0.0	0.0	0.0	0.008271131732902948	0.0	0.0	0.0	0.016037926165019145	0.004135565866451474	0.0	0.008271131732902948	0.0	0.18842041557393582	0.0504337300786766	0.0	0.0	0.0	0.0	0.0	0.06394996973976194	0.0	0.005951180149283836	0.0	0.09733709905184587	0.0	0.0	0.0	0.0	0.0	0.0	0.0	0.06677425862416783	0.12225136171071213	0.0	0.0	0.0	0.0	0.0	0.08785555779705465	0.024712527738551537	0.026931611862013316	0.09895097841436354	0.06616905386322372	0.010490215856364726	0.0	0.0	0.0	0.0	0.0	0.0	0.0	0.016441396005648562	0.0	0.0	0.016542263465805923	0.0	0.0	0.0	0.0	0.041557393584829516	0.0	0.10601170062537826	0.0	0.0	0.020072624571313286	0.0	0.0	0.0470042364333266	0.0	0.06163001815614283	0.0	0.08785555779705465	0.11236635061529152	0.0	0.10661690538632237	0.026326407101069177	0.05386322372402663	0.0	0.02935243090578979	0.02884809360500301	0.0	0.0	0.017147468226750034	0.0	0.12285656647165624	0.056284042767803105	0.06848900544684283	0.04165826104498688	0.05981440387331047	0.1400040346984063	0.07433931813596933	0.0	0.03631228565664715	0.016441396005648562	0.07090982449061933	0.052148476901351604	0.03288279201129715	0.01301190236029856	0.0	0.008876336493847087	0.0	0.0	0.0	0.0	0.12174702440992538	0.0	0.038127899939479515	0.0	0.0	0.0	0.0	0.0	0.024107322977607426	0.04448254992939277	0.0	0.1195279402864636	0.0	0.0470042364333266	0.0	0.0	0.0	0.07272543877345167	0.06969941496873108	0.029251563445632428	0.0	0.025822069800282427	0.004236433326608835	0.0	0.0	0.0	0.0	0.00958240871494856	0.020677829332257397	0.0	0.0	0.059612668952995745	0.0	0.0	0.0	0.0	0.0	0.02531773249949565	0.0	0.0	0.0	0.0	0.0	0.0	0.0	0.0	0.018862215049425035	0.0	0.0	0.0	0.0	0.0	0.0	0.05093806737946338	0.0	0.0	0.0	0.11065160379261649	0.0	0.0	0.0007060722211014725	0.0	0.011700625378252977	0.0	0.0	0.0	0.036413153116804514	0.0	0.0	0.10772644744805324	0.0	0.0	0.0	0.0	0.0	0.0	0.0	0.0	0.004841638087552946	0.0	0.08321565462981642	0.0	0.0	0.0	0.0	0.0	0.0	0.0	0.0	0.0	0.0	0.0	0.021182166633044175	0.0	0.0	0.0	0.0	0.0	0.060823078474883996	0.0	0.04448254992939277	0.056788380068589855	0.08150090780714139	0.0	0.0	0.056183175307645744	0.05699011498890458	0.0	0.011196288077466199	0.10883598950978415	0.0	0.002420819043776473	0.0	0.0	0.0	0.0	0.0	0.01180149283841031	0.08311478716965906	0.0	0.11055073633245913	0.0	0.0	0.0	0.0	0.0	0.0	0.005951180149283836	0.0	0.0	0.0	0.0	0.0	0.0	0.0	0.0	0.0	0.0013112769820455838	0.0	0.0	0.0	0.053964091184183965	0.0	0.0	0.0703046197296752	0.02874722614484565	0.0	0.0	0.0	0.0	0.0	0.0	0.0	0.030562840427678012	0.05749445228969133	0.0	0.0	0.0	0.0	0.024712527738551537	0.0452894896106516	0.0	0.07857575146257817	0.0	0.09844664111357673	0.0	0.0	0.07272543877345167	0.0	0.10137179745813998	0.0	0.0	0.0	0.0	0.0	0.0	0.0	0.00020173492031469453	0.0	0.03348799677224126	0.0	0.0	0.0	0.0	0.0	0.0017147468226750007	0.0	0.0	0.0	0.0	0.0	0.0	0.0	0.0	0.0	0.0	0.04407908008876335	0.0	0.0	0.0	0.0	0.0	0.0	0.0	0.0	0.0	0.0	0.0	0.0	0.0	0.01069195077667942	0.0	0.0170466007665927	0.0	0.0	0.0	0.01987088965099859	0.02763768408311479	0.08371999193060317	0.0	0.0	0.0	0.0	0.0	0.0	0.0	0.04458341738955013	0.0	0.0	0.0	0.0	0.020072624571313286	0.06788380068589872	0.0	0.013112769820455922	0.0	0.1146863021989106	0.0	0.0	0.0	0.023502118216663287	0.0	0.0	0.0	0.02985676820657654	0.0	0.0	0.0	0.017651805527536812	0.018862215049425035	0.0	0.004236433326608835	0.08664514827516642	0.09249546096429292	0.0	0.0	0.0	0.0	0.0	0.03883397216058099	0.0	0.0	0.039842646762154516	0.0	0.02985676820657654	0.0	0.0	0.0	0.05759531974984869	0.0	0.0	0.0	0.024712527738551537	0.0	0.0	0.0	0.05164413960056485	0.004740770627395585	0.0	0.0	0.04922332055678838	0.0	0.0	0.018257010288480924	0.0	0.0	0.0	0.0	0.0019164817429896952	0.0	0.0	0.016441396005648562	0.0	0.002420819043776473	0.0	0.0	0.0	0.11589671172079888	0.0	0.0	0.0	0.0	0.0	0.08018963082509581	0.0	0.0	0.0	0.0	0.0	0.0	0.0	0.0	0.0	0.0	0.03177324994956626	0.0	0.0029251563445632234	0.0	0.0	0.0	0.0	0.0	0.016441396005648562	0.0	0.0	0.041053056284042766	0.0	0.0	0.0	0.035202743594916264	0.0	0.06566471656243694	0.0	0.0	0.07494452289691345	0.0	0.0	0.0	0.0	0.09249546096429292	0.0	0.0035303611055073625	0.053964091184183965	0.0	0.0	0.03348799677224126	0.036917490417591264	0.03863223724026629	0.043272140407504545	0.0	0.0	0.0	0.0	0.0	0.0	0.0	0.0	0.01351623966108531	0.0	0.0	0.0	0.07494452289691345	0.0	0.0	0.07736534194068992	0.0	0.038027032479322154	0.0	0.0	0.05981440387331047	0.019366552350211813	0.0	0.0	0.0	0.0	0.0	0.0	0.15109945531571514	0.0	0.0	0.0	0.0	0.0	0.0	0.01129715553762356	0.027536816622957427	0.007161589671172058	0.014827516643130922	0.06909421020778697	0.0	0.0	0.0	0.0	0.027738551543272122	0.0	0.0	0.0	0.0	0.0	0.0	0.0	0.0	0.0	0.10722211014726649	0.07605406495864434	0.018862215049425035	0.0	0.038228767399636876	0.09199112366350617	0.0	0.0	0.0	0.0	0.0	0.035202743594916264	0.0	0.03883397216058099	0.18206576558402257	0.0	0.02814202138390154	0.005951180149283836	0.0	0.0	0.0	0.0	0.0	0.0	0.0	0.0	0.0	0.009380673794633837	0.04407908008876335	0.0	0.0	0.0	0.0058503126891264745	0.0	0.0	0.06445430704054872	0.0	0.0	0.0	0.04044785152309863	0.0	0.037522695178535403	0.1745007060722211	0.0	0.019467419810369174	0.0	0.0	0.0	0.017651805527536812	0.0744401855961267	0.08957030461972967	0.037522695178535403	0.11599757918095624	0.06566471656243694	0.0	0.0	0.026427274561226538	0.0	0.0	0.0	0.01412144442202945	0.0	0.0	0.0025216865039338343	0.1369780108936857	0.0	0.0	0.0	0.0	0.0	0.003732096025822057	0.0	0.0	0.0	0.018862215049425035	0.0	0.0	0.0	0.0	0.0	0.04690336897316924	0.0	0.0	0.024107322977607426	0.0	0.004135565866451474	0.0	0.0	0.05154327214040749	0.0	0.038127899939479515	0.0	0.0	0.0	0.0012104095218882227	0.018862215049425035	0.06445430704054872	0.0	0.0	0.026326407101069177	0.0	0.0	0.0	0.0	0.035202743594916264	0.0	0.12184789187008269	0.07494452289691345	0.0966310268307444	0.09370587048618115	0.0	0.16108533387129312	0.10823078474884004	0.0912850514424047	0.05688924752874722	0.015331853943917673	0.0	0.0	0.02703247932217065	0.01583619124470445	0.0	0.0	0.020072624571313286	0.0	0.00958240871494856	0.04286867056687513	0.005345975388339724	0.06324389751866047	0.022997780915876537	0.0	0.0170466007665927	0.0	0.08361912447044581	0.0	0.04851724833568691	0.0	0.06324389751866047	0.0	0.07090982449061933	0.041053056284042766	0.0	0.0	0.0	0.0	0.0170466007665927	0.0	0.10480129110348999	0.0452894896106516	0.038127899939479515	0.022997780915876537	0.0	0.0	0.05164413960056485	0.042666935646560405	0.04740770627395602	0.0	0.0	0.0	0.08674601573532378	0.0	0.0	0.0	0.004135565866451474	0.03046197296752068	0.0	0.0	0.0	0.0	0.0	0.0	0.0	0.0	0.0	0.0	0.0	0.0	0.04639903167238249	0.0	0.0	0.0	0.0	0.02763768408311479	0.013617107121242672	0.0	0.0	0.0	0.15926971958846078	0.0	0.0	0.016441396005648562	0.0	0.0	0.034093201533185374	0.0	0.0	0.0	0.03005850312689126	0.0	0.0	0.05860399435142222	0.06798466814605608	0.0	0.0	0.0	0.002420819043776473	0.09491628000806937	0.05275368166229574	0.021787371393988286	0.02834375630421626	0.03459753883397215	0.03278192455113979	0.0	0.0	0.0	0.014726649182973561	0.0	0.0	0.0	0.08321565462981642	0.0	0.01069195077667942	0.0	0.0	0.01351623966108531	0.0	0.0	0.03106717772846479	0.0	0.0	0.0	0.16027839419003428	0.06384910227960458	0.0	0.0	0.0	0.0	0.0	0.0	0.0	0.0	0.0703046197296752	0.056183175307645744	0.0	0.15220899737744606	0.0	0.0	0.0	0.0	0.0	0.0	0.0	0.025822069800282427	0.03106717772846479	0.11186201331450471	0.0006052047609441114	0.0	0.0	0.0	0.004740770627395585	0.0007060722211014725	0.0	0.0	0.0	0.0	0.010591083316522087	0.0	0.0	0.06808553560621342	0.02592293726043976	0.06980028242888844	0.0	0.0	0.0	0.05749445228969133	0.0	0.025216865039338288	0.01523098648376034	0.0	0.0	0.0	0.00010086746015733339	0.0	0.007665926971958836	0.0	0.0	0.053964091184183965	0.023502118216663287	0.0	0.01180149283841031	0.05971353641315311	0.06687512608432519	0.11942707282630624	0.0	0.12114181964898121	0.0	0.0	0.0	0.0	0.0	0.034194068993342736	0.0	0.10359088158160176	0.12063748234819446	0.0	0.038127899939479515	0.0	0.0	0.0	0.0	0.0	0.0	0.0	0.0	0.0	0.024006455517450065	0.0129110349001412	0.024712527738551537	0.0	0.041557393584829516	0.0	0.03046197296752068	0.06163001815614283	0.03762356263869274	0.03046197296752068	0.008876336493847087	0.011902360298567671	0.0	0.0	0.06626992132338108	0.006959854750857364	0.05981440387331047	0.0	0.011902360298567671	0.004740770627395585	0.08250958240871495	0.0	0.0	0.0	0.0	0.0	0.04044785152309863	0.0	0.0	0.0	0.04690336897316924	0.0	0.06092394593504136	0.0	0.0	0.0	0.0	0.0	0.04750857373411338	0.0	0.0	0.06163001815614283	0.022896913455719176	0.0854347387532782	0.04811377849505749	0.10712124268710913	0.07373411337502522	0.0	0.0	0.0	0.0	0.022291708694775064	0.0	0.051745007060722215	0.0	0.01180149283841031	0.016441396005648562	0.0170466007665927	0.0	0.12598345773653422	0.03106717772846479	0.0	0.07373411337502522	0.022896913455719176	0.0	0.0	0.04811377849505749	0.0	0.041053056284042766	0.0	0.30905789792213034	0.24873915674803307	0.005951180149283836	0.01008674601573531	0.0	0.0	0.0	0.0	0.0	0.0	0.0	0.0	0.0	0.007665926971958836	0.0	0.0	0.0	0.0	0.0	0.0	0.0	0.02592293726043976	0.0	0.0	0.0	0.0	0.022896913455719176	0.0	0.0025216865039338343	0.0	0.0	0.00010086746015733339	0.0	0.05325801896308249	0.0029251563445632234	0.03227758725035304	0.01301190236029856	0.0	0.0	0.0	0.0	0.0	0.0	0.02531773249949565	0.08957030461972967	0.0	0.0	0.0	0.0	0.0	0.07151502925156344	0.0	0.01301190236029856	0.002420819043776473	0.07897922130320759	0.08664514827516642	0.0	0.0	0.0	0.0	0.0	0.0	0.0	0.07514625781722817	0.0	0.0	0.0	0.024712527738551537	0.06263869275771636	0.0	0.0	0.02763768408311479	0.06384910227960458	0.0	0.0	0.0129110349001412	0.0	0.0	0.0	0.0	0.0	0.0	0.0	0.0	0.009380673794633837	0.06435343958039136	0.0	0.0	0.0	0.0	0.0282428888440589	0.0	0.0	0.056284042767803105	0.016441396005648562	0.0	0.025216865039338288	0.01240669759935445	0.0	0.06324389751866047	0.0	0.0	0.0	0.0820052451079282	0.0	0.004740770627395585	0.0	0.0	0.019366552350211813	0.055174500706072216	0.0	0.0	0.0	0.0299576356667339	0.0	0.0	0.0	0.0018156142828323618	0.07736534194068992	0.04750857373411338	0.0	0.03459753883397215	0.018761347589267702	0.04165826104498688	0.010591083316522087	0.04044785152309863	0.0	0.004841638087552946	0.0058503126891264745	0.1205366148880371	0.1112568085535606	0.07252370385313697	0.01412144442202945	0.007161589671172058	0.0	0.0	0.0	0.0	0.0	0.04397821262860602	0.0	0.0	0.10187613475892679	0.06334476497881783	0.18670566875126085	0.08261044986887231	0.04861811579584424	0.0	0.0	0.0	0.0	0.0	0.0	0.0	0.0	0.0	0.0	0.0	0.053964091184183965	0.0	0.0006052047609441114	0.0	0.057897922130320745	0.14565261246721808	0.0	0.04397821262860602	0.0	0.0	0.00010086746015733339	0.0	0.0	0.0	0.0	0.04337300786766188	0.0	0.13596933629211214	0.0	0.024006455517450065	0.034093201533185374	0.007665926971958836	0.0	0.0	0.0	0.0	0.0	0.0	0.0	0.07716360702037522	0.016542263465805923	0.0006052047609441114	0.0	0.0	0.2797054670163406	0.0	0.0	0.0	0.0	0.0	0.0	0.03994351422231188	0.0	0.0	0.04801291103490013	0.044986887230179545	0.0	0.0	0.0	0.3353843050231995	0.16037926165019165	0.02874722614484565	0.0	0.0	0.0	0.0	0.0	0.0	0.0	0.0	0.0	0.0	0.0	0.04922332055678838	0.01523098648376034	0.0	0.0	0.0	0.01301190236029856	0.0	0.0	0.0	0.0	0.005951180149283836	0.02874722614484565	0.0	0.0	0.0	0.0	0.06495864434133547	0.0703046197296752	0.0	0.028646358684688317	0.0	0.0	0.32660883598950974	0.1322372402662901	0.0	0.0	0.06788380068589872	0.020072624571313286	0.0	0.0	0.0	0.0	0.0	0.0	0.0	0.0	0.062033487996772246	0.29735727254387734	0.0	0.11055073633245913	0.0	0.0	0.04559209199112366	0.0	0.0	0.035303611055073625	0.0	0.0	0.03399233407302804	0.03298365947145451	0.0	0.0	0.0	0.0	0.0	0.016441396005648562	0.0	0.0	0.0	0.0	0.18367964494654024	0.0	0.034698406294129513	0.0	0.05981440387331047	0.01129715553762356	0.0	0.0	0.0	0.008775469033689726	0.1462578172281622	0.0	0.0	0.0	0.2511599757918096	0.0	0.0	0.0	0.0	0.0	0.0	0.0013112769820455838	0.0	0.0	0.0	0.0	0.0	0.0	0.0	0.04054871898325599	0.0	0.0	0.0	0.0	0.0	0.0	0.0	0.0	0.1078273149082106	0.0	0.0	0.0	0.0	0.008876336493847087	0.0	0.0	0.07212023401250756	0.0	0.0013112769820455838	0.0	0.0	0.013617107121242672	0.0	0.006556384910227947	0.0	0.0	0.0	0.0	0.0	0.09360500302602379	0.13183377042566066	0.05577970546701633	0.0	0.0	0.041557393584829516	0.011902360298567671	0.0	0.0	0.0	0.03399233407302804	0.004841638087552946	0.0	0.016441396005648562	0.022896913455719176	0.0	0.0	0.0	0.0	0.038733104700423626	0.0	0.021787371393988286	0.0	0.0	0.0	0.07736534194068992	0.0	0.0	0.03106717772846479	0.0	0.06566471656243694	0.0	0.05093806737946338	0.020576961872100064	0.0129110349001412	0.0	0.16512003227758723	0.0	0.0	0.0	0.0	0.03106717772846479	0.01755093806737945	0.0	0.052249344361508965	0.13576760137179747	0.01301190236029856	0.06788380068589872	0.07847488400242081	0.0	0.0	0.0	0.0	0.0	0.0	0.0	0.0	0.0	0.0	0.0	0.0	0.0	0.0	0.0	0.11771232600363121	0.17097034496671373	0.04972765785757513	0.28555577970546697	0.24238450675811982	0.14807343151099453	0.12356263869275771	0.026931611862013316	0.0170466007665927	0.0	0.01180149283841031	0.0	0.0	0.0	0.0	0.0	0.0	0.0	0.02814202138390154	0.014827516643130922	0.0	0.4991930603187411	0.0170466007665927	0.0	0.0	0.017651805527536812	0.0	0.0	0.09542061730885618	0.0	0.026326407101069177	0.0	0.0012104095218882227	0.0	0.0	0.0	0.0	0.0674803308452693	0.0	0.0	0.0017147468226750007	0.0	0.002420819043776473	0.0	0.0	0.0	0.0	0.0	0.0	0.0	0.0	0.0	0.04811377849505749	0.0	0.0	0.0	0.0	0.0	0.007665926971958836	0.0129110349001412	0.0	0.0	0.0	0.0	0.0	0.0	0.0	0.0	0.0	0.2095017147468227	0.0	0.0006052047609441114	0.0	0.0	0.06516037926165019	0.0	0.0058503126891264745	0.0	0.0	0.030562840427678012	0.0	0.0	0.053964091184183965	0.06667339116401047	0.0	0.0	0.0	0.0	0.15099858785555778	0.0	0.0	0.13062336090377244	0.02814202138390154	0.0	0.0	0.07494452289691345	0.07494452289691345	0.0	0.004740770627395585	0.0411539237442001	0.06909421020778697	0.0	0.034093201533185374	0.0129110349001412	0.0	0.007665926971958836	0.0	0.0	0.0	0.12003227758725035	0.06324389751866047	0.014726649182973561	0.0	0.011095420617308838	0.010591083316522087	0.009380673794633837	0.0299576356667339	0.0	0.06223522291708694	0.008876336493847087	0.05275368166229574	0.0	0.030562840427678012	0.0	0.03298365947145451	0.0	0.19538027032479324	0.21424248537421828	0.010591083316522087	0.05749445228969133	0.0	0.09189025620334881	0.0	0.0	0.0	0.017651805527536812	0.0	0.0	0.00010086746015733339	0.0	0.01301190236029856	0.0	0.0	0.0	0.03449667137381479	0.0	0.0007060722211014725	0.0	0.07908008876336492	0.0	0.06142828323582811	0.00010086746015733339	0.0	0.0	0.0	0.024611660278394176	0.0	0.0	0.0	0.0	0.035202743594916264	0.0	0.023502118216663287	0.005951180149283836	0.0	0.004740770627395585	0.0	0.02935243090578979	0.0	0.0	0.0	0.0	0.025216865039338288	0.0	0.0	0.0	0.14272745612265483	0.0	0.04458341738955013	0.025822069800282427	0.018156142828323563	0.036413153116804514	0.0	0.11014726649182974	0.0	0.10661690538632237	0.018761347589267702	0.005951180149283836	0.0077667944321161975	0.0	0.0035303611055073625	0.0	0.014726649182973561	0.016441396005648562	0.029251563445632428	0.09794230381278998	0.05638491022796044	0.024611660278394176	0.009380673794633837	0.0	0.0	0.04468428484970749	0.04922332055678838	0.0	0.0	0.0	0.0	0.0	0.0	0.0	0.0	0.0	0.0	0.0	0.0	0.0	0.0	0.12648779503732097	0.0	0.0	0.0	0.0	0.0	0.0	0.0	0.0	0.0	0.0	0.0	0.0	0.0	0.0	0.09491628000806937	0.06616905386322372	0.0	0.0	0.08785555779705465	0.0504337300786766	0.0	0.0	0.0	0.0	0.0	0.0	0.005951180149283836	0.03459753883397215	0.03288279201129715	0.0	0.053358886423239854	0.0	0.0	0.0	0.0	0.0	0.0	0.016441396005648562	0.0	0.07554972765785756	0.0	0.0	0.0	0.15503328626185195	0.0	0.0	0.0	0.0	0.0	0.0	0.0	0.0	0.0	0.0	0.0	0.0	0.0	0.0	0.0	0.0	0.0	0.0	0.0	0.0	0.0	0.0	0.0	0.0	0.0	0.0	0.0	0.0	0.0	0.14111357676013717	0.0	0.039338309461367765	0.0	0.0	0.0	0.0	0.022392576154932398	0.0	0.0	0.0	0.0	0.0	0.0	0.0	0.0	0.0	0.0	0.0	0.0	0.10893685696994151	0.004135565866451474	0.0	0.0	0.0	0.0	0.0	0.0	0.0	0.0	0.0	0.0	0.013617107121242672	0.05275368166229574	0.023502118216663287	0.0	0.0	0.0	0.0	0.06092394593504136	0.0	0.0	0.0030260238047205845	0.0	0.0685898729070002	0.0	0.0	0.0	0.0	0.008371999193060309	0.0	0.0	0.0006052047609441114	0.055678838006858966	0.06213435545692958	0.0	0.0	0.11478716965906796	0.0	0.01129715553762356	0.0	0.0	0.0	0.0	0.0	0.0	0.01129715553762356	0.0	0.005951180149283836	0.0	0.0	0.0	0.0	0.004740770627395585	0.13465805931006655	0.1943715957232197	0.0	0.0	0.0	0.0	0.0170466007665927	0.0	0.0	0.0	0.0	0.0	0.0	0.0	0.0	0.0	0.06031874117409722	0.0	0.0	0.0	0.18025015130119024	0.0	0.0	0.0	0.10893685696994151	0.0	0.0	0.0	0.08957030461972967	0.0	0.021081299172886814	0.0	0.0	0.0	0.0	0.0	0.0	0.0	0.10379261650191648	0.0	0.0	0.0	0.10016138793625176	0.0	0.018156142828323563	0.0	0.0	0.0	0.03399233407302804	0.0	0.03157151502925157	0.0	0.0	0.0	0.0	0.0	0.0358079483558604	0.06727859592495461	0.0	0.0	0.0	0.0	0.021888238854145647	0.0	0.09895097841436354	0.0	0.03742182771837804	0.09189025620334881	0.0	0.0	0.0	0.0	0.0	0.0	0.0	0.07968529352430906	0.035202743594916264	0.018862215049425035	0.05275368166229574	0.0	0.13586846883195483	0.0	0.0	0.0	0.0	0.0	0.0	0.09310066572523704	0.11408109743796649	0.014827516643130922	0.0	0.0	0.0	0.0	0.035202743594916264	0.0	0.0	0.0	0.0	0.0761549324188017	0.0	0.0	0.0	0.01008674601573531	0.0007060722211014725	0.0	0.0	0.0	0.0	0.0	0.0	0.0	0.0	0.0	0.0	0.0	0.0	0.057393584829533995	0.021686503933830925	0.0	0.0	0.0030260238047205845	0.0	0.0	0.0	0.0	0.020576961872100064	0.0	0.01301190236029856	0.0	0.0	0.030562840427678012	0.0	0.0	0.0	0.0	0.0	0.0	0.09249546096429292	0.12709299979826508	0.07797054670163406	0.08846076255799876	0.06445430704054872	0.0	0.0	0.0	0.04286867056687513	0.0265281420213839	0.0	0.0	0.07968529352430906	0.0	0.0	0.0	0.0	0.024712527738551537	0.0	0.0	0.0	0.07797054670163406	0.0	0.0	0.024006455517450065	0.0	0.0	0.0	0.020072624571313286	0.0	0.0	0.0	0.0	0.0	0.009380673794633837	0.0	0.017651805527536812	0.0	0.0	0.0	0.0	0.0	0.0	0.0	0.0	0.10298567682065765	0.0	0.0	0.07726447448053259	0.0761549324188017	0.0	0.0	0.006455517450070586	0.0	0.0	0.0	0.00010086746015733339	0.0	0.0	0.0	0.0	0.0	0.0	0.004740770627395585	0.014222311882186783	0.0	0.0	0.0	0.0	0.0	0.0	0.1697599354448255	0.11892273552551949	0.0	0.0	0.0	0.06263869275771636	0.07322977607423845	0.0	0.0	0.03298365947145451	0.0	0.0	0.0	0.0	0.0	0.015937058704861812	0.004135565866451474	0.0	0.0	0.04518862215049424	0.0	0.026427274561226538	0.0	0.0	0.0	0.0	0.0	0.06324389751866047	0.0	0.008271131732902948	0.037018357877748626	0.0	0.0	0.0025216865039338343	0.0	0.0	0.0	0.03046197296752068	0.0	0.0	0.0	0.04639903167238249	0.0	0.0	0.1527133346782328	0.04861811579584424	0.0	0.0	0.02592293726043976	0.0	0.0	0.0	0.0	0.0	0.003732096025822057	0.0	0.0	0.180754488601977	0.0	0.10772644744805324	0.0	0.07272543877345167	0.0	0.06788380068589872	0.004740770627395585	0.0	0.0	0.0	0.0	0.03762356263869274	0.018761347589267702	0.0	0.02945329836594715	0.0	0.07433931813596933	0.0	0.0	0.0	0.0	0.0	0.0	0.0	0.0	0.07212023401250756	0.02834375630421626	0.0	0.055174500706072216	0.01240669759935445	0.0	0.0	0.020072624571313286	0.08553560621343556	0.04226346580593099	0.0820052451079282	0.0	0.0170466007665927	0.0	0.0	0.0	0.0	0.0	0.0	0.0	0.008371999193060309	0.0	0.0	0.0	0.08039136574541053	0.0	0.034698406294129513	0.03570708089570304	0.0	0.0	0.0	0.0	0.0	0.0	0.0	0.0	0.0	0.0	0.0	0.09269719588460765	0.0	0.0	0.0	0.0	0.08432519669154728	0.02249344361508976	0.0	0.0	0.02763768408311479	0.0	0.0	0.0	0.0	0.02703247932217065	0.0	0.0	0.008170264272745614	0.0	0.0	0.0	0.0	0.024107322977607426	0.038228767399636876	0.0	0.0	0.0	0.06102481339519869	0.053964091184183965	0.0	0.0333871293120839	0.0	0.0	0.0	0.0	0.0	0.0	0.0	0.0504337300786766	0.0	0.03742182771837804	0.0	0.0	0.0	0.0	0.0	0.0	0.0	0.0	0.0	0.0	0.0	0.0	0.0	0.01412144442202945	0.0	0.0	0.0	0.0	0.0	0.8684688319548114	0.10066572523703851	0.004135565866451474	0.04972765785757513	0.0	0.0	0.0	0.08906596731894292	0.0	0.0013112769820455838	0.0	0.0	0.0	0.0	0.0	0.016037926165019145	0.0	0.0	0.0	0.0	0.0	0.038127899939479515	0.0	0.007161589671172058	0.0	0.0	0.0	0.0	0.0	0.0	0.0	0.011196288077466199	0.016037926165019145	0.0	0.13294331248739158	0.0	0.0	0.0	0.0	0.04347387532781924	0.0	0.018156142828323563	0.0	0.06102481339519869	0.0	0.037018357877748626	0.0	0.0	0.0	0.0	0.0	0.0	0.0	0.01069195077667942	0.0	0.0	0.0	0.0	0.0	0.06324389751866047	0.0019164817429896952	0.0	0.0	0.0	0.0025216865039338343	0.021283034093201536	0.02592293726043976	0.0	0.0	0.0	0.0	0.07272543877345167	0.0	0.0	0.004135565866451474	0.01180149283841031	0.024107322977607426	0.0	0.0	0.0	0.0	0.0	0.0	0.0	0.0	0.0	0.0	0.0990518458745209	0.0	0.0	0.0	0.0	0.0	0.0	0.0	0.0	0.0	0.0	0.006556384910227947	0.0	0.022291708694775064	0.024712527738551537	0.1112568085535606	0.02814202138390154	0.0	0.0	0.0	0.0	0.01523098648376034	0.018257010288480924	0.0	0.004236433326608835	0.0	0.06041960863425458	0.0	0.0	0.0	0.0	0.0	0.0	0.0	0.08150090780714139	0.0	0.0	0.0	0.022291708694775064	0.0	0.0	0.07897922130320759	0.0	0.0007060722211014725	0.0	0.0	0.0	0.0	0.0	0.0	0.0	0.0	0.021888238854145647	0.0	0.0	0.0	0.0	0.02713334678232801	0.0	0.0	0.0077667944321161975	0.025216865039338288	0.060823078474883996	0.0	0.0	0.1719790195682873	0.007060722211014725	0.0	0.12114181964898121	0.0	0.0	0.0	0.0	0.10893685696994151	0.0	0.13334678232802097	0.0	0.0	0.0	0.0	0.027536816622957427	0.0	0.0	0.0	0.0	0.11297155537623563	0.03046197296752068	0.0	0.0	0.015432721404075034	0.0	0.0	0.0	0.0	0.07504539035707081	0.0	0.0	0.0	0.0	0.0	0.0	0.11660278394190035	0.021283034093201536	0.0	0.0	0.0	0.0	0.035202743594916264	0.018862215049425035	0.0	0.0	0.0	0.0	0.013617107121242672	0.0	0.0	0.09259632842445029	0.22705265281420214	0.039842646762154516	0.0	0.0	0.07918095622352228	0.05809965705063547	0.059108331652208995	0.0	0.006556384910227947	0.1205366148880371	0.0	0.0	0.0	0.0	0.0	0.0	0.0	0.0	0.0	0.0058503126891264745	0.0	0.055174500706072216	0.0	0.0	0.0030260238047205845	0.0	0.09774056889247526	0.0	0.0	0.0	0.0	0.0	0.018357877748638285	0.08150090780714139	0.0	0.0	0.024611660278394176	0.024107322977607426	0.03348799677224126	0.00010086746015733339	0.1585636473673593	0.0	0.0	0.0	0.0	0.017752672987694174	0.01240669759935445	0.17157554972765784	0.06324389751866047	0.0	0.0	0.0	0.05971353641315311	0.12416784345370183	0.0	0.0	0.0	0.10298567682065765	0.0	0.0	0.03621141819648979	0.0	0.004236433326608835	0.008775469033689726	0.0	0.0	0.0	0.0	0.0	0.0	0.0	0.019366552350211813	0.0	0.09542061730885618	0.0	0.0	0.0	0.0	0.0	0.015432721404075034	0.0	0.0	0.0	0.12658866249747833	0.0	0.0	0.0	0.00010086746015733339	0.0	0.0	0.0	0.0170466007665927	0.0	0.0	0.14988904579382692	0.0	0.0	0.0	0.0	0.0	0.0	0.0	0.0	0.0	0.1423239862820254	0.057393584829533995	0.021686503933830925	0.0	0.0	0.0	0.0	0.02592293726043976	0.0	0.0	0.0	0.0	0.0	0.09895097841436354	0.0	0.04569295945128102	0.014222311882186783	0.0	0.008876336493847087	0.0	0.038027032479322154	0.0	0.0035303611055073625	0.0	0.0	0.0	0.0	0.0	0.0	0.0	0.1335485172483357	0.0	0.0	0.1574541053056284	0.0	0.0	0.0	0.0	0.0	0.0	0.04801291103490013	0.0	0.0849304014524914	0.0	0.0	0.0	0.0	0.0	0.0	0.0019164817429896952	0.0	0.0	0.0	0.0	0.0	0.0	0.0	0.06848900544684283	0.0282428888440589	0.0	0.0	0.0	0.0	0.0	0.0	0.00010086746015733339	0.0	0.0	0.0	0.0	0.0	0.0	0.0	0.0	0.05164413960056485	0.0	0.01180149283841031	0.0	0.0	0.0	0.0	0.0	0.0	0.0	0.0	0.00010086746015733339	0.016037926165019145	0.03449667137381479	0.0	0.10601170062537826	0.09259632842445029	0.0	0.0	0.0	0.04226346580593099	0.0	0.019265684890054452	0.0	0.0	0.0	0.03459753883397215	0.08432519669154728	0.0	0.03399233407302804	0.0	0.0	0.0	0.0	0.0	0.0	0.0	0.0	0.0	0.0	0.0	0.0	0.034194068993342736	0.0	0.0	0.021787371393988286	0.0	0.0	0.0	0.0	0.0	0.0	0.0	0.0	0.0	0.0	0.0	0.06969941496873108	0.18902562033488
S102	0.05242528172464475	0.15414012738853503	0.056246937775600164	0.0	0.01420872121509062	0.0	0.0	0.0	0.0	0.0	0.0	0.0	0.009701126898579132	0.09554140127388536	0.0	0.0	0.0	0.0	0.029691327780499738	0.0	0.1790298873101421	0.048897599216070536	0.5002449779519844	0.0	0.0	0.026163645271925523	0.0	0.13885350318471337	0.0	0.009211170994610468	0.0	0.06496815286624205	0.20921117099461048	0.031847133757961776	0.0693777560019598	0.03370896619304262	0.0	0.0	0.0	0.0294953454189123	0.15355218030377268	0.04439000489955905	0.0	0.0	0.0011758941695247382	0.0	0.108672219500245	0.09897109260166584	0.05017148456638901	0.0	0.0	0.0	0.0	0.0	0.0	0.0	0.08348848603625672	0.052915237628613415	0.0	0.0	0.0	0.03194512493875551	0.0	0.0	0.0	0.00460558549730522	0.017736403723664862	0.0	0.0	0.018814306712395867	0.0	0.0	0.0	0.054189122978931886	0.0	0.0	0.0	0.09456148946594808	0.0	0.0	0.015972562469377755	0.01087702106810387	0.017736403723664862	0.029691327780499738	0.03478686918177362	0.0	0.0	0.0075453209211170935	0.0	0.0	0.0	0.0	0.0	0.013816756491915716	0.0	0.0	0.0	0.0	0.0	0.0	0.0	0.09338559529642329	0.06095051445369917	0.0	0.0	0.0035276825085742147	0.0	0.1443410093091622	0.0	0.03870651641352277	0.0	0.0	0.0	0.02910338069573737	0.0	0.0	0.0	0.0	0.0	0.0	0.0	0.030279274865262107	0.017736403723664862	0.0	0.049583537481626666	0.0	0.00803527682508573	0.06947574718275354	0.1074963253307202	0.14796668299853014	0.10906418422341987	0.0	0.18079372856442918	0.0029397354238118456	0.03870651641352277	0.1557079862812347	0.0	0.0	0.09103380695737381	0.2597746202841744	0.10857422831945127	0.02048015678588927	0.0	0.0	0.0	0.0	0.0	0.0	0.03517883390494855	0.10465458108770212	0.0	0.03704066634002939	0.0	0.07741303282704556	0.0	0.0	0.01950024497795197	0.0	0.0	0.0	0.08417442430181285	0.0	0.0	0.0	0.09456148946594808	0.0	0.01930426261636453	0.0	0.0	0.0	0.0	0.013130818226359614	0.022831945124938746	0.0	0.08936795688388047	0.0	0.0	0.0	0.0	0.0	0.023419892209701115	0.0	0.026849583537481625	0.08437040666340032	0.0	0.0198922097011269	0.0	0.07339539441450268	0.10122488975992158	0.0	0.0	0.0	0.06212640862322391	0.016168544830965192	0.0	0.0	0.0	0.30181283684468396	0.0	0.046741793238608526	0.0	0.0	0.0	0.0	0.009211170994610468	0.0	0.0	0.06712395884370406	0.0	0.0	0.0	0.08299853013228811	0.15992160705536504	0.057520823125918635	0.0035276825085742147	0.12631063204311613	0.2972072513473788	0.30308672219500243	0.32974032337089665	0.0780009799118079	0.025085742283194518	0.0189122978931896	0.03537481626653599	0.0	0.04213620774130325	0.06477217050465459	0.16825085742283194	0.027829495345418898	0.11317981381675649	0.05222929936305734	0.0	0.0	0.0	0.06085252327290544	0.03468887800097992	0.14218520333170012	0.1159235668789809	0.04439000489955905	0.12562469377756	0.05644292013718763	0.04732974032337087	0.001273885350318471	0.0	0.0	0.2098971092601666	0.12748652621264087	0.05242528172464475	0.1386575208231259	0.1251347378735914	0.18941695247427734	0.0	0.0	0.013228809407153347	0.0	0.0	0.0	0.0	0.0	0.0	0.05595296423321902	0.0	0.04487996080352766	0.0	0.03419892209701125	0.10357667809897111	0.05183733463988241	0.010289073983341501	0.0	0.05242528172464475	0.017148456638902493	0.04321411073003431	0.0	0.0	0.07682508574228317	0.12062714355707985	0.07849093581577657	0.022831945124938746	0.0	0.03410093091621752	0.006369426751592355	0.0011758941695247382	0.06712395884370406	0.017148456638902493	0.012052915237628609	0.006957373836354724	0.025673689367956887	0.10396864282214599	0.0	0.0	0.0	0.0	0.0	0.0	0.0	0.03704066634002939	0.0	0.17961783439490445	0.06986771190592847	0.07045565899069081	0.0	0.0	0.0	0.2082312591866732	0.0	0.07731504164625183	0.043312101910828044	0.029691327780499738	0.19392454679078883	0.0	0.0	0.0	0.0	0.05595296423321902	0.005193532582067617	0.21371876531112202	0.13983341499265065	0.06261636452719252	0.0	0.0	0.0	0.0	0.0	0.009211170994610468	0.0	0.014404703576678085	0.21665850073493384	0.13091621754042135	0.2291033806957374	0.18314551690347872	0.0	0.0	0.0	0.01146496815286624	0.0	0.0	0.025183733463988223	0.0	0.0	0.0	0.05399314061734442	0.049583537481626666	0.10465458108770212	0.0	0.07398334149926508	0.0	0.0	0.030867221950024504	0.0	0.011562959333659972	0.0	0.33140617344439005	0.5833414992650662	0.0	0.02390984811366975	0.0	0.0	0.0	0.0	0.0	0.004213620774130317	0.05526702596766289	0.08417442430181285	0.0	0.0	0.0	0.1286624203821656	0.0	0.0	0.0	0.0	0.0	0.0	0.0	0.0	0.0	0.0	0.0	0.0	0.0	0.0	0.0	0.016560509554140124	0.0	0.0	0.05242528172464475	0.0	0.07339539441450268	0.0	0.0	0.0	0.0	0.0	0.0	0.0	0.15080842724154828	0.5094561489465949	0.12915237628613427	0.0	0.04732974032337087	0.0035276825085742147	0.0	0.0	0.04086232239098478	0.0	0.0	0.036452719255267024	0.048897599216070536	0.2160705536501715	0.0	0.0	0.00460558549730522	0.014306712395884352	0.0	0.04164625183733464	0.0	0.08427241548260658	0.0	0.0	0.0	0.0	0.0	0.0	0.0	0.0	0.0	0.013718765311121983	0.03194512493875551	0.0	0.0	0.11768740813326803	0.0	0.0	0.016560509554140124	0.0	0.0024497795198432093	0.0404703576678099	0.0	0.0	0.056932876041156294	0.30181283684468396	0.28025477707006374	0.2899559039686429	0.0	0.059088682018618305	0.08201861832435078	0.0	0.058598726114649696	0.0	0.0	0.0	0.009113179813816735	0.0	0.0	0.0	0.0	0.0	0.2666340029397354	0.0	0.0	0.0	0.09906908378245957	0.0	0.0	0.0	0.0	0.0	0.0	0.0	0.0	0.07212150906418421	0.0	0.2872121509064184	0.029691327780499738	0.0	0.1649191572758452	0.06653601175894167	0.0	0.21205291523762862	0.18530132288094073	0.0	0.07398334149926508	0.07457128858402742	0.2871141597256247	0.03870651641352277	0.13414992650661442	0.15120039196472315	0.10524252817246446	0.06144047035766778	0.0	0.06379225869671731	0.10857422831945127	0.0	0.05242528172464475	0.4116609505144537	0.22459578637922586	0.14218520333170012	0.43723664870161694	0.07907888290053897	0.14228319451249385	0.025673689367956887	0.0	0.0	0.2582067613914748	0.5719745222929937	0.5538461538461539	0.3467907888290054	0.0	0.0	0.0	0.0024497795198432093	0.0	0.0	0.0	0.0	0.0	0.12062714355707985	0.0	0.018226359627633498	0.3716805487506125	0.0	0.10592846643802059	0.017148456638902493	0.003429691327780482	0.0	0.0	0.0	0.0	0.0	0.0	0.0	0.0	0.0	0.022831945124938746	0.0	0.0	0.0	0.0	0.06761391474767273	0.0	0.0	0.0	0.0198922097011269	0.0	0.24174424301812839	0.0292013718765311	0.0	0.014404703576678085	0.0	0.0189122978931896	0.0	0.08084272415482605	0.0	0.07055365017148454	0.0	0.1064184223419892	0.1529642332190103	0.0	0.0	0.0	0.0	0.0	0.0	0.0	0.012640862322390978	0.0	0.0	0.2472317491425772	0.16276335129838312	0.0	0.0	0.17393434590886822	0.0	0.026163645271925523	0.0	0.0	0.0	0.0	0.048309652131308195	0.0	0.0029397354238118456	0.05810877021068103	0.0	0.25017148456638905	0.00019598236158743787	0.055756981871631556	0.0	0.010975012248897603	0.0	0.0036256736893679475	0.010975012248897603	0.0	0.03135717785399314	0.0	0.0	0.0	0.0	0.017148456638902493	0.0	0.0	0.20646741793238607	0.0	0.07231749142577168	0.024007839294463484	0.0	0.0	0.0	0.0	0.0	0.06487016168544832	0.0	0.007937285644291997	0.012542871141597245	0.03655071043606076	0.0	0.09955903968642824	0.04380205781479665	0.0	0.03145516903478687	0.0	0.0	0.0	0.08319451249387552	0.10181283684468398	0.0	0.0016658500734933746	0.0	0.0	0.0	0.004213620774130317	0.0024497795198432093	0.05124938755512001	0.0	0.0	0.0	0.027437530622243994	0.03194512493875551	0.1297403233708966	0.0	0.01763841254287113	0.0	0.1484566389024988	0.0	0.0	0.0	0.04781969622733953	0.024007839294463484	0.03478686918177362	0.03978441940225377	0.0983831455169035	0.0	0.0	0.0	0.0	0.049583537481626666	0.03537481626653599	0.0	0.1484566389024988	0.0	0.0	0.0	0.0	0.0	0.0	0.0	0.0	0.0	0.0	0.12395884370406665	0.0	0.0	0.3355218030377266	0.0	0.0	0.0	0.0	0.0017638412542871074	0.0	0.0022537971582557437	0.0	0.0	0.11043606075453208	0.0	0.0	0.10122488975992158	0.0	0.0	0.0	0.0	0.0	0.0	0.0	0.0	0.0	0.0	0.05409113179813815	0.0	0.001273885350318471	0.013130818226359614	0.0	0.108672219500245	0.0	0.0	0.0	0.0	0.07849093581577657	0.0	0.0	0.039294463498285165	0.058598726114649696	0.0	0.0	0.13875551200391964	0.0	0.0	0.013718765311121983	0.0	0.0035276825085742147	0.0	0.0	0.026751592356687892	0.04615384615384613	0.0	0.0	0.08760411562959333	0.0	0.0	0.0	0.0	0.0	0.03596276335129839	0.05585497305242529	0.025183733463988223	0.0	0.035472807447329724	0.0	0.04223419892209698	0.0	0.0	0.039294463498285165	0.0	0.0	0.01146496815286624	0.0	0.0	0.033023027927486515	0.0	0.0	0.0	0.05066144047035767	0.0	0.02733953944145026	0.0	0.0	0.0393924546790789	0.15414012738853503	0.0	0.13424791768740815	0.2865262126408623	0.21097501224889761	0.08241058304752572	0.17050465458108768	0.03419892209701125	0.052327290543851074	0.005781479666829986	0.18432141107300345	0.10230279274865264	0.039294463498285165	0.034884860362567355	0.03370896619304262	0.19951004409603137	0.05340519353258208	0.0	0.01362077413032825	0.1523762861342479	0.1172954434100931	0.24850563449289567	0.10298873101420872	0.10406663400293972	0.0	0.20754532092111708	0.25634492895639394	0.043900048995590385	0.05458108770210682	0.0	0.030867221950024504	0.0672219500244978	0.0	0.0	0.0	0.049583537481626666	0.0381185693287604	0.08192062714355705	0.0	0.0	0.0006859382655561019	0.017148456638902493	0.03135717785399314	0.20813326800587947	0.11847133757961784	0.10416462518373346	0.0	0.0	0.0	0.018814306712395867	0.0	0.015972562469377755	0.0011758941695247382	0.0	0.0	0.0	0.0	0.010485056344928939	0.24399804017638413	0.17393434590886822	0.0	0.0	0.026261636452719256	0.011954924056834876	0.08192062714355705	0.07163155316021555	0.0	0.0	0.0	0.0	0.0	0.0	0.0	0.1383635472807447	0.01146496815286624	0.01146496815286624	0.0	0.1540421362077413	0.0	0.0	0.030867221950024504	0.0	0.08770210681038706	0.04497795198432139	0.00803527682508573	0.0	0.02792748652621263	0.10249877511024005	0.0	0.0	0.0	0.0	0.005781479666829986	0.08250857422831945	0.6617344439000491	0.0	0.0	0.0	0.0	0.0	0.1331700146986771	0.15472807447329742	0.19951004409603137	0.03292503674669278	0.030181283684468402	0.01146496815286624	0.0	0.0	0.006957373836354724	0.0	0.0	0.0	0.0	0.04213620774130325	0.005781479666829986	0.0	0.0	0.016658500734933857	0.530328270455659	0.21842234198922097	0.9539441450269476	1.0	0.21097501224889761	0.2222439980401764	0.41734443900049	0.07163155316021555	0.0	0.017148456638902493	0.037726604605585495	0.0	0.0	0.0	0.0	0.06261636452719252	0.08084272415482605	0.11102400783929448	0.05183733463988241	0.0	0.0	0.0	0.0	0.0	0.005781479666829986	0.06261636452719252	0.0	0.0	0.1587457128858403	0.0	0.01548260656540909	0.0	0.0	0.35580597746202847	0.023321901028907382	0.07065164135227828	0.039294463498285165	0.0	0.0	0.0	0.0	0.0	0.0	0.0	0.0005879470847623691	0.003429691327780482	0.0	0.00460558549730522	0.13993140617344438	0.3951984321411074	0.021852033317001474	0.27643312101910833	0.03135717785399314	0.0	0.0	0.0	0.0	0.0035276825085742147	0.0	0.0	0.0381185693287604	0.0	0.0	0.005781479666829986	0.0	0.0	0.0294953454189123	0.0	0.013130818226359614	0.01146496815286624	0.0	0.005193532582067617	0.0	0.7749142577168056	0.0	0.0	0.0	0.021852033317001474	0.0	0.026947574718275358	0.0	0.05918667319941204	0.0	0.006957373836354724	0.016560509554140124	0.16139147476727092	0.1762861342479177	0.03821656050955413	0.0	0.08133268005879471	0.04213620774130325	0.14091131798138165	0.1331700146986771	0.06369426751592358	0.025183733463988223	0.0	0.0961293483586477	0.0	0.10926016658500734	0.13199412052915235	0.12052915237628611	0.2933855952964234	0.6076433121019109	0.3917687408133268	0.0	0.0961293483586477	0.08476237138657519	0.04497795198432139	0.0	0.1564919157275845	0.15688388045075943	0.2820186183243508	0.4412542871141598	0.2576188143067124	0.08417442430181285	0.10191082802547771	0.3421852033317002	0.41734443900049	0.306516413522783	0.022243998040176377	0.024007839294463484	0.0	0.038314551690347864	0.03753062224399803	0.04948554630083293	0.0	0.036452719255267024	0.0	0.05585497305242529	0.0	0.0	0.012542871141597245	0.033023027927486515	0.06085252327290544	0.0	0.0	0.0	0.013816756491915716	0.01087702106810387	0.0	0.0	0.0	0.0	0.011954924056834876	0.0	0.0	0.0	0.0	0.07006369426751594	0.0	0.0	0.030181283684468402	0.0	0.023321901028907382	0.0	0.02635962763351299	0.0	0.001273885350318471	0.17961783439490445	0.08770210681038706	0.07388535031847135	0.0	0.0	0.022831945124938746	0.0	0.05467907888290055	0.0	0.0	0.0	0.0	0.0	0.0	0.06379225869671731	0.12170504654581085	0.02733953944145026	0.0	0.0	0.0	0.0	0.0	0.0	0.0	0.0	0.0	0.0	0.0	0.0	0.0	0.0	0.0	0.0	0.0	0.0	0.0	0.108672219500245	0.0	0.0	0.0	0.0	0.0075453209211170935	0.0	0.0	0.0	0.007447329740323361	0.0	0.0	0.11024007839294461	0.0688878000979912	0.08701616854483094	0.0	0.13934345908868204	0.0	0.0	0.0	0.0	0.0	0.09505144536991669	0.020676139147476708	0.0	0.0	0.0	0.0	0.035864772170504655	0.0672219500244978	0.0	0.025183733463988223	0.19167074963253308	0.0	0.09456148946594808	0.0	0.13023027927486527	0.023811856932876047	0.0292013718765311	0.33424791768740814	0.1506124448799608	0.10857422831945127	0.0	0.33591376776090154	0.009309162175404201	0.008721215090641832	0.0	0.04948554630083293	0.0	0.004017638412542851	0.0	0.0	0.0	0.0	0.0	0.034296913277804986	0.0	0.0	0.004115629593336584	0.06261636452719252	0.0	0.052915237628613415	0.0	0.0	0.04096031357177851	0.0	0.0	0.0189122978931896	0.0	0.0	0.3644292013718766	0.22567368936795687	0.0062714355707986225	0.0	0.0	0.0	0.0	0.0	0.0	0.2956393924546791	0.012150906418422341	0.0	0.009309162175404201	0.0	0.0	0.34855463008329257	0.0	0.0	0.06085252327290544	0.0	0.0	0.0	0.07623713865752083	0.025771680548750592	0.0	0.0	0.05458108770210682	0.0	0.0	0.07104360607545321	0.0	0.0	0.029691327780499738	0.031847133757961776	0.0	0.0	0.007447329740323361	0.015384615384615385	0.09789318961293483	0.05703086722195003	0.12160705536501712	0.0688878000979912	0.0	0.0005879470847623691	0.0	0.012640862322390978	0.0	0.1529642332190103	0.0	0.0	0.0	0.0	0.02048015678588927	0.0	0.0	0.026261636452719256	0.07633512983831456	0.0	0.04154826065654091	0.0	0.0	0.0	0.0	0.0	0.10984811366976974	0.024007839294463484	0.0	0.12562469377756	0.0	0.0	0.05173934345908868	0.0	0.021656050955414008	0.0	0.029691327780499738	0.0	0.0	0.0	0.06712395884370406	0.0	0.3376776090151886	0.0	0.0	0.0	0.047917687408133264	0.0	0.08015678588926997	0.0	0.08926996570308673	0.6787849093581578	0.0	0.06780989710926014	0.058598726114649696	0.0	0.01832435080842723	0.0	0.0	0.0	0.0	0.06878980891719746	0.02116609505144537	0.08652621264086233	0.0	0.24174424301812839	0.0	0.055756981871631556	0.05066144047035767	0.16619304262616366	0.30347868691817736	0.5167074963253308	0.06496815286624205	0.09563939245467909	0.01420872121509062	0.0	0.0	0.1359137677609015	0.0	0.039294463498285165	0.0	0.0	0.0	0.0	0.0	0.03145516903478687	0.0	0.0	0.0	0.0	0.10191082802547771	0.0	0.0	0.07976482116609504	0.0	0.0	0.03762861342479176	0.0	0.0	0.0	0.0	0.0	0.015972562469377755	0.04321411073003431	0.08133268005879471	0.0	0.04732974032337087	0.0	0.0	0.0	0.0	0.022243998040176377	0.0	0.0	0.0	0.0	0.0	0.0	0.20421362077413033	0.0	0.0	0.06134247917687405	0.5743263106320432	0.0	0.1887310142087212	0.0	0.0	0.0	0.0	0.0	0.05467907888290055	0.035864772170504655	0.0	0.017148456638902493	0.008721215090641832	0.0	0.0075453209211170935	0.0	0.0	0.0	0.0	0.019402253797158237	0.15688388045075943	0.0	0.046741793238608526	0.0	0.0	0.0	0.13297403233708968	9.799118079370506e-05	0.018814306712395867	0.0	0.0	0.07966682998530131	0.0	0.0	0.0	0.0	0.0	0.0	0.0	0.0	0.0	0.0	0.0	0.0	0.0	0.01832435080842723	0.0	0.0	0.0	0.0	0.0	0.0	0.3416952474277315	0.0	0.0	0.0	0.0	0.04487996080352766	0.0	0.09103380695737381	0.0	0.0	0.11719745222929936	0.0024497795198432093	0.008525232729054366	0.1903968642822146	0.0	0.003429691327780482	0.0	0.0	0.06712395884370406	0.0	0.0	0.0	0.0	0.1865752082312592	0.0	0.0	0.015580597746202823	0.0	0.028515433610975	0.01146496815286624	0.08652621264086233	0.04439000489955905	0.07966682998530131	0.0	0.11611954924056836	0.0	0.1183733463988241	0.0	0.0	0.0	0.0	0.12052915237628611	0.002841744243018113	0.035276825085742286	0.0	0.15012248897599215	0.10298873101420872	0.0	0.08319451249387552	0.0	0.0	0.0	0.0	0.0	0.030279274865262107	0.0	0.0	0.021852033317001474	0.0	0.0	0.022831945124938746	0.0	0.013816756491915716	0.0	0.014894659480646721	0.03655071043606076	0.0	0.0	0.17344439000489956	0.05585497305242529	0.0	0.0	0.006369426751592355	0.0	0.06202841744243018	0.9181773640372367	0.08819206271435573	0.0	0.029691327780499738	0.04380205781479665	0.29622733953944147	0.0	0.0	0.0	0.022831945124938746	0.0	0.0	0.0	0.0	0.0	0.0	0.0	0.1080842724154826	0.0	0.0	0.0	0.0	0.0	0.108672219500245	0.0	0.10818226359627633	0.0	0.0	0.0	0.05683488486036256	0.25134737873591373	0.0	0.0018618324350808402	0.008133268005879463	0.08309652131308184	0.0	0.0	0.028613424791768732	0.206859382655561	0.055756981871631556	0.03694267515923566	0.12062714355707985	0.0	0.0	0.0	0.0	0.0	0.0	0.0	0.0	0.0	0.0	0.0023517883390494765	0.0	0.017148456638902493	0.0	0.0	0.12680058794708474	0.0	0.15012248897599215	0.0	0.050759431651151404	0.0	0.0	0.0	0.0	0.0	0.0	0.0	0.0	0.0005879470847623691	0.1500244977951984	0.0	0.01087702106810387	0.0	0.022831945124938746	0.0	0.029691327780499738	0.0	0.0	0.0775110240078393	0.0	0.0	0.0	0.04282214600685938	0.0	0.012052915237628609	0.0	0.0	0.0	0.15120039196472315	0.0	0.0	0.0	0.0	0.14502694757471826	0.0	0.09789318961293483	0.0	0.0	0.0	0.13708966193042624	0.0	0.0	0.0	0.0	0.0	0.00803527682508573	0.05928466438020577	0.0	0.0	0.024007839294463484	0.010289073983341501	0.04781969622733953	0.0	9.799118079370506e-05	0.014306712395884352	0.0	0.0	0.0	0.0	0.0	0.001273885350318471	0.0	0.03537481626653599	0.0	0.0	0.020578147966683003	0.0	0.1070063694267516	0.033610975012248884	0.0	0.0	0.0	0.0	0.0024497795198432093	0.0	0.0	0.12856442920137187	0.0	0.0	0.0	0.0	0.035276825085742286	0.0	0.0	0.028515433610975	0.026163645271925523	0.0	0.09789318961293483	0.0029397354238118456	0.19510044096031356	0.0	0.0	0.011954924056834876	0.013228809407153347	0.0	0.056932876041156294	0.013130818226359614	0.08926996570308673	0.109750122488976	0.01087702106810387	0.0	0.0	0.0	0.0	0.0	0.0	0.0017638412542871074	0.06947574718275354	0.0	0.0	0.0	0.0	0.0	0.0	0.0	0.0	0.0	0.0	0.0	0.0967172954434101	0.033610975012248884	0.874767270945615	0.2377266046055855	0.0	0.0	0.04154826065654091	0.006369426751592355	0.029593336599706005	0.0	0.0	0.12405683488486038	0.0	0.15188633023027928	0.0	0.0	0.0	0.12062714355707985	0.10465458108770212	0.0905438510534052	0.21783439490445858	0.14218520333170012	0.0	0.024595786379225854	0.0	0.04272415482606565	0.0	0.0005879470847623691	0.0010779029887310054	0.20529152376286133	0.09681528662420383	0.0	0.052915237628613415	0.05467907888290055	0.0	0.0	0.0	0.06144047035766778	0.08711415972562467	0.0888780009799118	0.0	0.006957373836354724	0.0	0.0017638412542871074	0.013718765311121983	0.0	0.21489465948064676	0.12229299363057325	0.025183733463988223	0.005193532582067617	0.0	0.0	0.035864772170504655	0.0	0.01146496815286624	0.12356687898089172	0.0	0.11611954924056836	0.0	0.055756981871631556	0.0	0.33483586477217053	0.033023027927486515	0.07172954434100928	0.2899559039686429	0.0	0.0672219500244978	0.030181283684468402	0.0	0.05516903478686916	0.00989710926016657	0.0	0.0	0.012640862322390978	0.0	0.0	0.2939735423811858	0.13023027927486527	0.0	0.0	0.0	0.0	0.0	0.0	0.039882410583047506	0.0967172954434101	0.029005389514943636	0.15414012738853503	0.0	0.14796668299853014	0.0	0.0	0.003429691327780482	0.07045565899069081	0.023321901028907382	0.08770210681038706	0.14963253307202354	0.0	0.022831945124938746	0.04439000489955905	0.029691327780499738	0.0	0.0	0.09318961293483588	0.0	0.017148456638902493	0.40656540911317984	0.5327780499755023	0.0	0.0006859382655561019	0.05526702596766289	0.0	0.0	0.0029397354238118456	0.05409113179813815	0.07515923566878982	0.0	0.0	0.0	0.0	0.030671239588437038	0.0	0.02292993630573248	0.01832435080842723	0.0022537971582557437	0.0	0.06496815286624205	0.047231749142577134	0.012640862322390978	0.0	0.0	0.028417442430181267	0.0	0.0	0.0	0.0	0.0	0.033610975012248884	0.0	0.02048015678588927	0.0	0.013228809407153347	0.0	0.06026457618814304	0.0	0.11092601665850074	0.0	0.0	0.0	0.0	0.0	0.0	0.023419892209701115	0.001273885350318471	0.0	0.0	0.0	0.0	0.0	0.20646741793238607	0.0	0.11092601665850074	0.017148456638902493	0.05301322880940715	0.026849583537481625	0.0	0.0	0.19431651151396376	0.08084272415482605	0.0	0.03694267515923566	0.11954924056834884	0.07849093581577657	0.0	0.031847133757961776	0.07633512983831456	0.035864772170504655	0.05526702596766289	0.0	0.0	0.0477217050465458	0.04037236648701617	0.0	0.12454679078882899	0.07574718275355216	0.18775110240078394	0.025183733463988223	0.10926016658500734	0.0	0.2780989710926016	0.0	0.0	0.24056834884860365	0.13140617344439	0.0	0.2932876041156296	0.013130818226359614	0.0	0.009113179813816735	0.0	0.0	0.0	0.0	0.0	0.07172954434100928	0.022831945124938746	0.014796668299853016	0.03145516903478687	0.0682998530132288	0.024007839294463484	0.0	0.14669279764821166	0.050759431651151404	0.17344439000489956	0.07623713865752083	0.0	0.0	0.0	0.06947574718275354	0.06438020578147965	0.0	0.0	0.12395884370406665	0.010289073983341501	0.0	0.07457128858402742	0.0	0.0017638412542871074	0.0	0.5889269965703088	0.0	0.0	0.022733953944145013	0.0	0.22234198922097012	0.0	0.29916707496325334	0.01950024497795197	0.06320431161195492	0.0780009799118079	0.0	0.0	0.08143067123958844	0.0	0.000783929446349807	0.08936795688388047	0.0	0.007055365017148457	0.0	0.0	0.0	0.009113179813816735	0.0	0.0	0.03419892209701125	0.0	0.2154826065654091	0.30534051935325823	0.10249877511024005	0.15854973052425284	0.10357667809897111	0.023811856932876047	0.04615384615384613	0.06144047035766778	0.0	0.0	0.0	0.0	0.049093581577658	0.0	0.02449779519843212	0.008133268005879463	0.0	0.0	0.0	0.3451249387555121	0.0	0.0	0.0	0.0	0.0	0.03419892209701125	0.0	0.0	0.0	0.1251347378735914	0.04732974032337087	0.0	0.0	0.0	0.0	0.0	0.03419892209701125	0.019990200881920606	0.17579617834394903	0.0	0.02449779519843212	0.0	0.0	0.05124938755512001	0.018814306712395867	0.0	0.0	0.0	0.0	0.0	0.0	0.0006859382655561019	0.0	0.0	0.0	0.0	0.1200391964723175	0.0	0.0	0.07349338559529642	0.028417442430181267	0.0	0.0	0.0	0.001273885350318471	0.0	0.0	0.0	0.08427241548260658	0.0	0.0	0.006957373836354724	0.0	0.04086232239098478	0.0	0.07515923566878982	0.0022537971582557437	0.27290543851053406	0.7833414992650662	0.30249877511024015	0.2916217540421362	0.0	0.0	0.0	0.0	0.07457128858402742	0.02048015678588927	0.0	0.0	0.001273885350318471	0.04439000489955905	0.019990200881920606	0.11141597256246935	0.0	0.03870651641352277	0.0	0.0	0.030279274865262107	0.0	0.08652621264086233	0.0	0.10004899559039684	0.0	0.0	0.0	0.0	0.0	0.0	0.0	0.02048015678588927	0.0	0.0	0.3115139637432631	0.06947574718275354	0.08819206271435573	0.17403233708966195	0.0	0.025673689367956887	0.04154826065654091	0.0	0.0	0.0	0.0	0.07300342969132775	0.0	0.0	0.022831945124938746	0.0	0.05124938755512001	0.0	0.06594806467417932	0.09220970112689855	0.0	0.0	0.0	0.012542871141597245	0.0	0.0	0.418422341989221	0.028515433610975	0.0	0.0	0.0	0.10514453699167073	0.0	0.05458108770210682	0.19784419402253797	0.48672219500244984	0.019990200881920606	0.013816756491915716	0.0	0.1779519843214111	0.013718765311121983	0.012542871141597245	0.020578147966683003	0.12405683488486038	0.10014698677119058	0.13356197942185202	0.0	0.0	0.03194512493875551	0.031847133757961776	0.12464478196962273	0.021852033317001474	0.0	0.10965213130818227	0.0	0.02106810387065164	0.0	0.0	0.0	0.0	0.0	0.0	0.02390984811366975	0.0	0.030867221950024504	0.19500244977951983	0.0	0.0	0.19451249387555122	0.48329250367466936	0.0	0.030671239588437038	0.0	0.10583047525722686	0.0029397354238118456	0.03468887800097992	0.01548260656540909	0.01832435080842723	0.0	0.009211170994610468	0.21538461538461537	0.0	0.0	0.03655071043606076	0.03370896619304262	0.0	0.05585497305242529	0.0	0.0388045075943165	0.012542871141597245	0.01930426261636453	0.02175404213620774	0.02008819206271434	0.22626163645271927	0.0	0.0	0.13708966193042624	0.0	0.0	0.03821656050955413	0.0	0.0	0.0	0.06712395884370406	0.015972562469377755	0.028515433610975	0.0	0.09436550710436062	0.0	0.0	0.0	0.0	0.0	0.021852033317001474	0.0	0.0	0.042626163645271914	0.10690837824595786	0.0	0.019990200881920606	0.013718765311121983	0.0	0.07966682998530131	0.43106320431161205	0.0	0.04439000489955905	0.08201861832435078	0.018814306712395867	0.0	0.0023517883390494765	0.0	0.03596276335129839	0.09044585987261147	0.0	0.004017638412542851	0.0	0.04556589906908379	0.02910338069573737	0.0	0.038902498775110234	0.020578147966683003	0.09387555120039195	0.059088682018618305	0.1278784909358158	0.0	0.06653601175894167	0.0	0.0	0.12454679078882899	0.0381185693287604	0.11954924056834884	0.026751592356687892	0.004017638412542851	0.0	0.1921607055365017	0.0	0.0	0.14777070063694267	0.0	0.07966682998530131	0.12288094071533559	0.02116609505144537	0.001273885350318471	0.0	0.0	0.010485056344928939	0.025085742283194518	0.3666829985301323	0.0666340029397354	0.0	0.0	0.0	0.0	0.0	0.0	0.039294463498285165	0.0	0.02792748652621263	0.0	0.0	0.028515433610975	0.0	0.039882410583047506	0.0	0.0	0.0	0.10357667809897111	0.0	0.0	0.0	0.0	0.0	0.0	0.0	0.0	0.0	0.047231749142577134	0.0	0.0	0.0	0.0	0.08260656540911318	0.0	0.10524252817246446	0.0	0.0	0.05124938755512001	0.0	0.0	0.0	0.04086232239098478	0.015972562469377755	0.06271435570798625	0.0	0.0	0.0	0.0	0.0	0.022831945124938746	0.06320431161195492	0.0	0.01146496815286624	0.026751592356687892	0.0	0.0	0.0	0.0	0.0	0.0	0.031847133757961776	0.0	0.0	0.0	0.0	0.035276825085742286	0.0	0.0	0.0	0.0	0.008721215090641832	0.17863792258696717	0.0888780009799118	0.07966682998530131	0.025673689367956887	0.0	0.01832435080842723	0.0	0.0	0.0	0.0	0.043312101910828044	0.0	0.0496815286624204	0.057520823125918635	0.0	0.0	0.026751592356687892	0.022733953944145013	0.0	0.0	0.01420872121509062	0.017148456638902493	0.0	0.0	0.0	0.0	0.0	0.19510044096031356	0.39921607055365027	0.0	0.0	0.0	0.0	0.0	0.024007839294463484	0.0	0.0	0.0	0.0	0.0	0.03478686918177362	0.0	0.0	0.0	0.0	0.0	0.23978441940225378	0.0	0.0	0.0	0.0	0.2826065654091132	0.0	0.0	0.04272415482606565	0.0	0.007937285644291997	0.0	0.0	0.029691327780499738	0.0	0.04399804017638412	0.0	0.0	0.0	0.039294463498285165	0.0	0.0	0.005879470847623691	0.0	0.08133268005879471	0.0	0.0	0.09397354238118569	0.0	0.0	0.0	0.0	0.0	0.0	0.0	0.0	0.0	0.0	0.0	0.0	0.0	0.05928466438020577	0.17109260166585008	0.241156295933366	0.08995590396864281	0.001273885350318471	0.059774620284174435	0.0	0.08603625673689366	0.0	0.0	0.0	0.04154826065654091	0.0	0.019402253797158237	0.0	0.04615384615384613	0.0	0.08603625673689366	0.039294463498285165	0.0	0.0	0.0	0.0	0.017148456638902493	0.08652621264086233	0.0	0.0	0.0	0.0	0.0	0.0	0.0	0.0	0.0	0.10240078392944632	0.05124938755512001	0.12180303772660458	0.01832435080842723	0.0	0.0006859382655561019	0.10004899559039684	0.043900048995590385	0.0	0.0	0.0	0.0	0.0	0.03135717785399314	0.07447329740323369	0.0	0.0	0.02175404213620774	0.004017638412542851	0.07515923566878982	0.3605095541401274	0.00803527682508573	0.0	0.0	0.0	0.0	0.0	0.0693777560019598	0.021852033317001474	0.035276825085742286	0.0	0.0	0.048309652131308195	0.001273885350318471	0.0	0.20529152376286133	0.0693777560019598	0.014992650661440454	0.08015678588926997	0.0	0.0	0.0	0.04497795198432139	0.0	0.0	0.0	0.0	0.0	0.0	0.04497795198432139	0.0	0.0	0.015972562469377755	0.0062714355707986225	0.0024497795198432093	0.5747182753552181	0.0905438510534052	0.0	0.0	0.01087702106810387	0.0	0.0	0.0	0.0	0.0688878000979912	0.023419892209701115	0.0	0.001273885350318471	0.0	0.1865752082312592	0.0	0.0	0.0	0.0	0.0	0.0	0.13130818226359628	0.0	0.3467907888290054	0.0	0.2803527682508574	0.0	0.0	0.0	0.08770210681038706	0.014306712395884352	0.0	0.03655071043606076	0.0	0.0780009799118079	0.006369426751592355	0.0	0.0	0.04203821656050957	0.0	9.799118079370506e-05	0.0	0.041058304752572244	0.0	0.3189612934835865	0.0	0.013718765311121983	0.0	0.07457128858402742	0.04399804017638412	0.14316511513963745	0.0	0.0	0.0	0.0	0.0	0.0	0.01832435080842723	0.0	0.0	0.0	0.0	0.0	0.03076923076923077	0.0	0.0	0.0	0.0	0.0	0.0	0.0	0.0	0.0	0.0	0.0	0.0	0.0	0.0	9.799118079370506e-05	0.04439000489955905	0.0	0.0	0.02733953944145026	0.0	0.0	0.109750122488976	0.1523762861342479	0.03125918667319941	0.0	0.010289073983341501	0.07515923566878982	0.0	0.0	0.0	0.007937285644291997	0.0	0.0	0.0	0.021656050955414008	0.0	0.0	0.0	0.0	0.048897599216070536	0.0	0.0	0.0	0.07633512983831456	0.015384615384615385	0.10122488975992158	0.16883880450759434	0.2660460558549731	0.20979911807937288	0.02234198922097011	0.0189122978931896	0.0666340029397354	0.14904458598726114	0.12631063204311613	0.05409113179813815	0.13307202351788341	0.18138167564919158	0.0	0.0	0.028515433610975	0.13356197942185202	0.13806957373836357	0.07907888290053897	0.08417442430181285	0.0	0.14551690347868693	0.0	0.09103380695737381	0.12523272905438512	0.11033806957373835	0.0	0.08143067123958844	0.2455658990690838	0.1381675649191573	0.0	0.07506124448799609	0.025085742283194518	0.033610975012248884	0.0	0.005683488486036253	0.019990200881920606	0.0393924546790789	0.0	0.0	0.03135717785399314	0.0	0.009113179813816735	0.0	0.022243998040176377	0.0	0.0	0.0	0.02008819206271434	0.0	0.0	0.01420872121509062	0.0	0.0	0.0	0.005193532582067617	0.0	0.10916217540421361	0.0	0.0	0.021656050955414008	0.0	0.06947574718275354	0.0	0.0	0.0	0.0	0.0	0.0	0.11141597256246935	0.0	0.0	0.0	0.0393924546790789	0.0	0.0	0.021656050955414008	0.0	0.030181283684468402	0.0	0.0	0.0	0.0	0.0	0.02106810387065164	0.425281724644782	0.1200391964723175	0.036452719255267024	0.3200391964723175	0.0	0.0596766291033807	0.04223419892209698	0.0	0.02106810387065164	0.0	0.013228809407153347	0.0	0.0	0.0	0.0	0.0	0.026163645271925523	0.030671239588437038	0.07398334149926508	0.0	0.0	0.052327290543851074	0.0	0.0	0.011954924056834876	0.15022048015678588	0.0	0.0	0.19510044096031356	0.02733953944145026	0.0	0.009701126898579132	0.0	0.13307202351788341	0.06545810877021066	0.1729544341009309	0.0	0.042626163645271914	0.0	0.0	0.0	0.0	0.012640862322390978	0.04096031357177851	0.0	0.06653601175894167	0.015972562469377755	0.0	0.03370896619304262	0.0035276825085742147	0.0	0.02106810387065164	0.0	0.0	0.0	0.0	0.0	0.0	0.0029397354238118456	0.0	0.0	0.09044585987261147	0.04154826065654091	0.0	0.0	0.0	0.0	0.012640862322390978	0.0	0.015384615384615385	0.0	0.0024497795198432093	0.11317981381675649	0.14669279764821166	0.06320431161195492	0.0018618324350808402	0.0	0.0	0.0	0.0	0.039294463498285165	0.0	0.024987751102400785	0.008133268005879463	0.09622733953944143	0.0	0.0	0.0	0.0	0.0	0.0	0.4201861832435081	0.0	0.047917687408133264	0.2636942675159236	0.0	0.0	0.0	0.0	0.0	0.0	0.0	0.0	0.041058304752572244	0.0	0.15521803037726603	0.022733953944145013	0.0	0.21832435080842724	0.24164625183733465	0.35874571288584034	0.25634492895639394	0.21205291523762862	0.5361097501224891	0.13189612934835862	0.030671239588437038	0.0	0.38383145516903483	0.0	0.06438020578147965	0.02792748652621263	0.09681528662420383	0.1251347378735914	0.0	0.0	0.006369426751592355	0.033023027927486515	0.0022537971582557437	0.0	0.0	0.009113179813816735	0.0	0.0	0.0	0.0	0.023419892209701115	0.0	0.047917687408133264	0.0	0.0	0.0	0.04615384615384613	0.43655071043606075	0.0	0.0	0.0	0.15188633023027928	0.15414012738853503	0.04282214600685938	0.041058304752572244	0.0	0.13414992650661442	0.0	0.0	0.022831945124938746	0.005781479666829986	0.0	0.0	0.0	0.0022537971582557437	0.0	0.0	0.0	0.0	0.0	0.0	0.027535521803037727	0.03655071043606076	0.0	0.0	0.0	0.013718765311121983	0.030867221950024504	0.0	0.09436550710436062	0.005193532582067617	0.4730034296913278	0.0	0.0	0.0	0.0	0.0	0.0	0.0	0.10122488975992158	0.33032827045565905	0.04556589906908379	0.050073493385595275	0.0	0.0	0.0	0.006761391474767259	0.1297403233708966	0.0	0.0388045075943165	0.004017638412542851	0.0	0.0	0.0	0.0	0.009113179813816735	0.0	0.0	0.03478686918177362	0.03370896619304262	0.10926016658500734	0.0	0.03076923076923077	0.0	0.045467907888290054	0.09857912787849091	0.0882900538951494	0.12631063204311613	0.019402253797158237	0.8817246447819697	0.0	0.0	0.04664380205781479	0.0	0.07506124448799609	0.07231749142577168	0.0	0.0	0.004801567858892686	0.0	0.01362077413032825	0.0	0.0	0.0	0.0	0.0	0.0	0.0	0.0	0.0	0.0	0.0	0.0	0.06771190592846646	0.04203821656050957	0.06496815286624205	0.0	0.0	0.0	0.0	0.0	0.0	0.052327290543851074	0.0	0.053601175894169545	0.0	0.0	0.15472807447329742	0.1784419402253797	0.0	0.0	0.034884860362567355	0.17853993140617344	0.0	0.0	0.0	0.0	0.0	0.0	0.0	0.0	0.0	0.15022048015678588	0.0	0.0	0.0	0.08466438020578146	0.04497795198432139	0.0	0.0	0.20313571778539932	0.0	0.17236648701616855	0.0	0.05918667319941204	0.0	0.07966682998530131	0.0	0.0	0.0	0.0	0.04556589906908379	0.0	0.024595786379225854	0.05066144047035767	0.03762861342479176	0.07457128858402742	0.0	0.0	0.030867221950024504	0.0	0.04439000489955905	0.0	0.10926016658500734	0.0	0.0	0.0	0.0	0.22351788339049486	0.06545810877021066	0.1159235668789809	0.0	0.0	0.02733953944145026	0.6629103380695738	0.16942675159235668	0.011366976972072507	0.1080842724154826	0.0	0.0	0.0666340029397354	0.06379225869671731	0.0	0.10681038706516413	0.10073493385595297	0.02292993630573248	0.0	0.2926996570308673	0.0	0.0	0.0	0.0	0.0022537971582557437	0.0	0.0	0.07623713865752083	0.0	0.0	0.0	0.0	0.0	0.0	0.0	0.05340519353258208	0.0	0.0	0.0	0.0017638412542871074	0.0	0.0	0.0	0.0	0.0	0.06438020578147965	0.0	0.0	0.0	0.01950024497795197	0.0	0.048505634492895605	0.0	0.0	0.0	0.0	0.0	0.0	0.0	0.0	0.0	0.0	0.0	0.0	0.0	0.0	0.8032337089661931	0.0	0.0	0.0	0.0	0.0	0.0	0.8073493385595297	0.0	0.0	0.0	0.0	0.0	0.024007839294463484	0.0	0.0	0.0	0.0	0.0	0.0	0.0	0.0	0.0	0.0	0.0	0.018128368446839765	0.11141597256246935	0.0	0.0	0.0	0.0	0.0	0.0	0.0	0.0	0.0	0.0	0.0	0.0	0.0	0.0	0.014894659480646721	0.0	0.057520823125918635	0.0	0.0	0.0	0.0	0.0	0.001273885350318471	0.05409113179813815	0.0	0.007447329740323361	0.0	0.0	0.0	0.0	0.0	0.0	0.0	0.0	0.0	0.0	0.012542871141597245	0.0	0.0	0.0	0.0	0.0	0.0	0.0	0.0	0.0	0.0	0.0	0.0	0.0	0.0	0.0	0.0	0.0	0.0	0.0	0.0	0.0	0.0	0.0	0.0	0.0	0.0	0.0	0.0	0.0	0.0	0.0	0.0	0.0	0.0	0.0	0.006369426751592355	0.0	0.0	0.0	0.10681038706516413	0.0	0.0	0.0	0.0	0.0	0.0	0.0	0.0	0.0	0.0	0.0	0.0	0.24056834884860365	0.12180303772660458	0.08299853013228811	0.03537481626653599	0.11376776090151888	0.0	0.0	0.0	0.0	0.0	0.06202841744243018	0.0	0.0	0.0	0.0	0.0	0.0	0.0	0.0	0.0	0.0	0.0	0.0	0.0	0.057520823125918635	0.0	0.16139147476727092	0.0	0.0	0.0	0.0	0.0	0.0	0.0	0.0	9.799118079370506e-05	0.05340519353258208	0.004703576678098953	0.0	0.0	0.0	0.0	0.0	0.0	0.0	0.0	0.0	0.0	0.0	0.0	0.0	0.0	0.0875061244487996	0.0	0.012640862322390978	0.0	0.0404703576678099	0.0	0.0	0.0	0.0	0.16550710436060753	0.0	0.0	0.030867221950024504	0.0	0.0	0.0	0.0	0.14443900048995592	0.0	0.0	0.005781479666829986	0.0	0.0	0.0	0.0	0.0	0.0	0.1183733463988241	0.017736403723664862	0.0	0.0	0.0	0.0	0.03370896619304262	0.0	0.0	0.03076923076923077	0.0	0.0	0.0	0.0	0.0	0.0	0.0	0.0	0.0	0.0	0.0	0.0	0.0	0.0	0.0	0.0	0.0	0.0	0.0075453209211170935	0.0	0.0	0.0	0.0	0.0	0.0	0.030181283684468402	0.041058304752572244	0.024595786379225854	0.0	0.0	0.0	0.0	0.0	0.0	0.0029397354238118456	0.0	0.0	0.0023517883390494765	0.0	0.0023517883390494765	0.006369426751592355	0.0	0.0	0.0	0.03125918667319941	0.033610975012248884	0.0	0.005291523762861322	0.10073493385595297	0.0	0.010387065164135206	0.10004899559039684	0.0	0.13081822635962762	0.0	0.013228809407153347	0.16893679568838807	0.028613424791768732	0.0	0.0	0.0	0.0	0.029593336599706005	0.0	0.027829495345418898	0.0	0.0036256736893679475	0.0	0.13199412052915235	0.0	0.0	0.0	0.0	0.0	0.07613914747672709	0.0017638412542871074	0.0682998530132288	0.0	0.0	0.0	0.0	0.0	0.0	0.0	0.18588926996570307	0.011562959333659972	0.015384615384615385	0.09152376286134248	0.030867221950024504	0.0	0.0	0.0	0.029691327780499738	0.0198922097011269	0.0	0.0	0.03596276335129839	0.0	0.030181283684468402	0.043312101910828044	0.0	0.0	0.0	0.07163155316021555	0.0	0.0	0.013816756491915716	0.15590396864282216	0.1467907888290054	0.052327290543851074	0.019402253797158237	0.0	0.0	0.0	0.0	0.01950024497795197	0.005781479666829986	0.0	0.0	0.06095051445369917	0.025673689367956887	0.32925036746692804	0.0	0.0	0.0	0.1337579617834395	0.22626163645271927	0.0	0.0	0.0	0.046741793238608526	0.0006859382655561019	0.0	0.0006859382655561019	0.0	0.0	0.0	0.0	0.0	0.0	0.0	0.0	0.0	0.04096031357177851	0.0	0.0	0.02910338069573737	0.035864772170504655	0.0	0.012640862322390978	0.0005879470847623691	0.10063694267515924	0.0	0.14277315041646252	0.0	0.021656050955414008	0.11376776090151888	0.04154826065654091	0.3104360607545321	0.2888780009799119	0.047231749142577134	0.2388045075943165	0.0	0.058598726114649696	0.08192062714355705	0.03076923076923077	0.0011758941695247382	0.024987751102400785	0.23263106320431162	0.020970112689857906	0.013130818226359614	0.0	0.12111709946104851	0.0	0.0580107790298873	0.01832435080842723	0.0	0.021656050955414008	0.000783929446349807	0.0	0.0	0.0	0.1177853993140617	0.02390984811366975	0.019402253797158237	0.0	0.0	0.0	0.3633512983831455	0.0	0.0	0.0	0.0	0.0	0.0	0.1632533072023518	0.0	0.03135717785399314	0.0036256736893679475	0.0	0.0	0.0	0.0	0.10004899559039684	0.0	0.043312101910828044	0.0	0.0	0.0	0.13885350318471337	0.0	0.0	0.0	0.0	0.0	0.0	0.0	0.0	0.0	0.0	0.0	0.0	0.0	0.027437530622243994	0.0	0.0	0.06780989710926014	0.0	0.026849583537481625	0.0	0.0	0.009309162175404201	0.0	0.02449779519843212	0.017736403723664862	0.0	0.0	0.0	0.003429691327780482	0.05242528172464475	0.0	0.0	0.0	0.0	0.0	0.0	0.05350318471337581	0.2388045075943165	0.0	0.0	0.0	0.0	0.0	0.0	0.0	0.0	0.0	0.0	0.0	0.0	0.0	0.0	0.0	0.016658500734933857	0.028417442430181267	0.0	0.0	0.0	0.0	0.019990200881920606	0.0	0.0	0.0	0.0	0.00460558549730522	0.0	0.0	0.0189122978931896	0.2331210191082803	0.0	0.012052915237628609	0.38539931406173444	0.016658500734933857	0.0	0.008721215090641832	0.0	0.0	0.0	0.1080842724154826	0.0	0.16041156295933365	0.259186673199412	0.0	0.0	0.07408133268005881	0.0	0.0	0.0	0.02733953944145026	0.0	0.0	0.0	0.0	0.0	0.0	0.0	0.0	0.0	0.0	0.0	0.0	0.0	0.019402253797158237	0.04625183733463986	0.0006859382655561019	0.047231749142577134	0.0	0.0	0.0	0.0	0.04948554630083293	0.0	0.0	0.0	0.0	0.06653601175894167	0.0682998530132288	0.0	0.0	0.09955903968642824	0.0	0.0	0.0	0.0	0.0	0.06046055854973051	0.0	0.0	0.043900048995590385	0.0	0.0	0.0	0.026751592356687892	0.039882410583047506	0.0	0.0	0.01087702106810387	0.0	0.0	0.0	0.0	0.027437530622243994	0.0	0.039882410583047506	0.0	0.0	0.0	0.0	0.0381185693287604	0.008721215090641832	0.0	0.0	0.0	0.0	0.05703086722195003	0.0	0.055756981871631556	0.06594806467417932	0.01832435080842723	0.0	0.0	0.15688388045075943	0.0	0.053601175894169545	0.0	0.0	0.07731504164625183	0.0	0.0	0.0	0.0	0.0	0.0	0.10063694267515924	0.0	0.3661930426261637	0.04439000489955905	0.07447329740323369	0.0	0.0	0.0	9.799118079370506e-05	0.0	0.0	0.039882410583047506	0.022243998040176377	0.0	0.01763841254287113	0.0	0.0	0.0	0.043900048995590385	0.016070553650171487	0.09720725134737876	0.026751592356687892	0.0	0.0	0.10651641352278293	0.047231749142577134	0.07182753552180302	0.0858402743753062	0.13983341499265065	0.0	0.0	0.0	0.09436550710436062	0.12905438510534054	0.0	0.03145516903478687	0.0	0.0	0.1070063694267516	0.0	0.0	0.0	0.016560509554140124	0.0	0.018226359627633498	0.0	0.13875551200391964	0.0	0.07339539441450268	0.08544830965213132	0.11043606075453208	0.03419892209701125	0.0	0.0	0.001273885350318471	0.022831945124938746	0.1500244977951984	0.0	0.0	0.0	0.0	0.0	0.0	0.08760411562959333	0.0	0.0	0.02292993630573248	0.06878980891719746	0.0	0.0	0.0	0.01705046545810876	0.008623223909848099	0.0	0.0	0.0	0.0	0.0	0.16423321901028906	0.05928466438020577	0.024595786379225854	0.047231749142577134	0.0	0.09220970112689855	0.0	0.0	0.0	0.0	0.0	0.0	0.005683488486036253	0.0	0.0	0.0	0.0	0.0	0.0	0.0	0.0	0.0	0.05810877021068103	0.007447329740323361	0.0	0.0	0.0	0.006859382655560992	0.0	0.0	0.0	0.0	0.0	0.0	0.18304752572268498	0.0	0.0	0.055365017148456624	0.0	0.0	0.0	0.0	0.19951004409603137	0.2956393924546791	0.007447329740323361	0.0	0.0	0.0	0.12297893189612932	0.0	0.0	0.12121509064184224	0.0	0.0	0.0	0.05810877021068103	0.06771190592846646	0.0	0.0	0.0	0.0	0.07790298873101423	0.0	0.0	0.05399314061734442	0.19225869671729542	0.24056834884860365	0.050759431651151404	0.0	0.0	0.17853993140617344	0.019402253797158237	0.0	0.0	0.0	0.0	0.0	0.0	0.0	0.030181283684468402	0.0	0.0	0.0	0.05124938755512001	0.06604605585497306	0.0	0.0	0.0	0.20578147966683	0.027437530622243994	0.0	0.0	0.0	0.0	0.013130818226359614	0.0	0.0	0.0	0.033023027927486515	0.0	0.04154826065654091	0.0	0.0	0.07741303282704556	0.0	0.0	0.01087702106810387	0.0	0.0	0.023321901028907382	0.05467907888290055	0.0	0.012150906418422341	0.0	0.08064674179323858	0.32738853503184717	0.40705536501714845	0.6606565409113181	0.04615384615384613	0.04487996080352766	0.17168054875061242	0.11317981381675649	0.16041156295933365	0.02234198922097011	0.02175404213620774	0.41832435080842734	0.24507594316511513	0.01832435080842723	0.09279764821166095	0.10935815776580107	0.025673689367956887	0.026261636452719256	0.0	0.0	0.0	0.027437530622243994	0.0	0.0	0.0	0.017148456638902493	0.0	0.0	0.05918667319941204	0.0	0.0	0.0	0.0	0.010975012248897603	0.0	0.19000489955903968	0.0	0.03596276335129839	0.0	0.0	0.0	0.0	0.04507594316511512	0.0	0.004801567858892686	0.01646251837334639	0.03204311611954924	0.11317981381675649	0.0	0.04664380205781479	0.03204311611954924	0.0	0.16560509554140126	0.0	0.0	0.026751592356687892	0.028025477707006363	0.0029397354238118456	0.0858402743753062	0.08770210681038706	0.07329740323370895	0.0393924546790789	0.1854973052425282	0.04899559039686427	0.06320431161195492	0.03596276335129839	0.3127878490935816	0.0693777560019598	0.1172954434100931	0.09279764821166095	0.0	0.0	0.0	0.16883880450759434	0.0	0.039882410583047506	0.12180303772660458	0.026751592356687892	0.306516413522783	0.0	0.0	0.0	0.02792748652621263	0.0	0.0	0.0	0.026849583537481625	0.08084272415482605	0.0	0.07065164135227828	0.00460558549730522	0.0688878000979912	0.0	0.0	0.0	0.01548260656540909	0.0	0.0	0.0	0.0	0.415188633023028	0.0	0.12748652621264087	0.0	0.0	0.0780009799118079	0.005291523762861322	0.06095051445369917	0.0	0.0	0.0	0.0	0.08819206271435573	0.002841744243018113	0.0	0.0	0.0	0.0	0.008133268005879463	0.0	0.043900048995590385	0.0	0.0	0.0	0.0	0.0	0.04507594316511512	0.0	0.0	0.0	0.0	0.0	0.0	0.0	0.0	0.0	0.0	0.0	0.0	0.0	0.0	0.0	0.0	0.0	0.0	0.15120039196472315	0.029691327780499738	0.07839294463498284	0.0	0.0	0.0	0.0	0.06438020578147965	0.0	0.0	0.0	0.0	0.10514453699167073	0.0	0.0	0.0	0.13248407643312102	0.0	0.010289073983341501	0.18432141107300345	0.48103870651641356	0.1064184223419892	0.1251347378735914	0.057520823125918635	0.05928466438020577	0.11259186673199414	0.18432141107300345	0.25360117589416953	0.16609505144536993	0.006761391474767259	0.15120039196472315	0.0	0.0018618324350808402	0.0	0.0	0.06369426751592358	0.11425771680548749	0.184125428711416	0.14100930916217538	0.08936795688388047	0.06026457618814304	0.03596276335129839	0.08603625673689366	0.0	0.11259186673199414	0.08652621264086233	0.11709946104850563	0.23704066634002938	0.08985791278784908	0.0	0.10308672219500245	0.08760411562959333	0.13424791768740815	0.02008819206271434	0.11376776090151888	0.06085252327290544	0.04282214600685938	0.049093581577658	0.5208231259186674	0.11317981381675649	0.0672219500244978	0.30024497795198435	0.14159725624693778	0.14492895639392453	0.07065164135227828	0.0	0.0	0.22283194512493879	0.06947574718275354	0.13081822635962762	0.088094071533562	0.20646741793238607	0.01146496815286624	0.04615384615384613	0.08878000979911807	0.0	0.0	0.0023517883390494765	0.0	0.12964233219010288	0.0	0.10122488975992158	0.005291523762861322	0.0	0.0	0.0	0.22067613914747672	0.11886330230279277	0.06310632043116118	0.0	0.07849093581577657	0.030279274865262107	0.0	0.08319451249387552	0.1592356687898089	0.0	0.021656050955414008	0.022831945124938746	0.03537481626653599	0.06095051445369917	0.14502694757471826	0.0	0.039294463498285165	9.799118079370506e-05	0.11425771680548749	0.10073493385595297	0.0	0.02390984811366975	0.10298873101420872	0.020676139147476708	0.04732974032337087	0.0	0.07907888290053897	0.03870651641352277	0.03194512493875551	0.010289073983341501	0.04781969622733953	0.1070063694267516	0.0	0.0	0.10181283684468398	0.0	0.33140617344439005	0.07633512983831456	0.18716315531602154	0.0	0.021264086232239077	0.05017148456638901	0.032435080842724145	0.12052915237628611	0.026261636452719256	0.05124938755512001	0.1849093581577658	0.11268985791278782	0.09730524252817244	0.15805977462028417	0.20235178833904952	0.16501714845663892	0.048897599216070536	0.08878000979911807	0.0682998530132288	0.026849583537481625	0.11651151396374324	0.05017148456638901	0.07849093581577657	0.10132288094071532	0.0580107790298873	0.08701616854483094	0.1690347868691818	0.025771680548750592	0.09103380695737381	0.05124938755512001	0.0	0.05183733463988241	0.0	0.0	0.0	0.056932876041156294	0.07280744732974034	0.0882900538951494	0.14443900048995592	0.0	0.0	0.08358647721705045	0.0	0.06487016168544832	0.019402253797158237	0.0	0.06604605585497306	0.06712395884370406	0.0	0.0	0.0	0.07907888290053897	0.06947574718275354	0.11504164625183735	0.0	0.203625673689368	0.07682508574228317	0.1762861342479177	0.04321411073003431	0.03145516903478687	0.4674179323860853	0.017148456638902493	0.0	9.799118079370506e-05	0.003429691327780482	0.024007839294463484	0.03204311611954924	0.055756981871631556	0.24958353748162668	0.07231749142577168	0.09906908378245957	0.009309162175404201	0.22861342479176874	0.0	0.0	0.0	0.012542871141597245	0.0	0.04556589906908379	0.06986771190592847	0.0	0.0	0.0	0.0	0.2233219010289074	0.027437530622243994	0.01950024497795197	0.12915237628613427	0.0	0.0	0.07231749142577168	0.08535031847133759	0.06947574718275354	0.0682998530132288	0.024007839294463484	0.03419892209701125	0.0029397354238118456	0.1177853993140617	0.33091621754042144	0.12395884370406665	0.06428221460068592	0.07114159725624694	0.12680058794708474	0.037726604605585495	0.08691817736403726	0.10181283684468398	0.14453699167074965	0.2558549730524253	0.09044585987261147	0.13767760901518863	0.0496815286624204	0.033610975012248884	0.05017148456638901	0.09563939245467909	0.0	0.11102400783929448	0.016560509554140124	0.16207741303282705	0.022831945124938746	0.0	0.0	0.0	0.08260656540911318	0.06163645271925525	0.0036256736893679475	0.04223419892209698	0.21724644781969624	0.06144047035766778	0.2672219500244978	0.5520823125918668	0.0961293483586477	0.0	0.0	0.08711415972562467	0.048897599216070536	0.0	0.0	0.028613424791768732	0.0	0.14443900048995592	0.21430671239588436	0.028613424791768732	0.0018618324350808402	0.10308672219500245	0.07329740323370895	0.2603625673689368	0.10818226359627633	0.0	0.09446349828515435	0.03204311611954924	0.04380205781479665	0.017246447819696226	0.10857422831945127	0.039294463498285165	0.05928466438020577	0.04556589906908379	0.0	0.03762861342479176	0.0	0.024987751102400785	0.07339539441450268	0.08819206271435573	0.09211170994610482	0.0875061244487996	0.1159235668789809	0.033610975012248884	0.07907888290053897	0.03998040176384124	0.22292993630573246	0.11945124938755511	0.11494365507104362	0.05477707006369428	0.056932876041156294	0.05526702596766289	0.0	0.0	0.050073493385595275	0.03870651641352277	0.049093581577658	0.05918667319941204	0.0	0.0	0.0	0.0	0.1280744732974032	0.03870651641352277	0.018226359627633498	0.0	0.04615384615384613	0.0022537971582557437	0.0	0.0	0.0	0.0	0.0	0.009799118079372837	0.08535031847133759	0.02733953944145026	0.0	0.0	0.0	0.13767760901518863	0.1400293973542381	0.0	0.0	0.0	0.015972562469377755	0.0	0.0	0.024987751102400785	0.050073493385595275	0.07398334149926508	0.9083782459578639	0.0	0.015972562469377755	0.04556589906908379	0.0	0.0	0.06604605585497306	0.0	0.0	0.0	0.0	0.0	0.0	0.019402253797158237	0.16658500734933854	0.0	0.0029397354238118456	0.0	0.0	0.039882410583047506	0.06438020578147965	0.0	0.0	0.10524252817246446	0.07045565899069081	0.007937285644291997	0.10298873101420872	0.0	0.0	0.0	0.005193532582067617	0.059088682018618305	0.0	0.0	0.0	0.0	0.0	0.014796668299853016	0.19098481136697695	0.04439000489955905	0.06947574718275354	0.05869671729544343	0.06653601175894167	0.0	0.16942675159235668	0.09897109260166584	0.06555609995100439	0.0	0.30416462518373355	0.0	0.0	0.03870651641352277	0.129250367466928	0.0	0.05242528172464475	0.088094071533562	0.0	0.0	0.0	0.0	0.03704066634002939	0.0	0.009701126898579132	0.2836844683978442	0.13013228809407154	0.0	0.0	0.033023027927486515	0.030867221950024504	0.09544341009309162	0.18814306712395887	0.10240078392944632	0.0	0.006957373836354724	0.006369426751592355	0.0	0.01832435080842723	0.0	0.048897599216070536	0.1159235668789809	0.0	0.0	0.2558549730524253	0.40372366487016176	0.0	0.0	0.0	0.16276335129838312	0.025673689367956887	0.0	0.0791768740813327	0.07163155316021555	0.14100930916217538	0.10289073983341498	0.09789318961293483	0.3889269965703087	0.2900538951494366	0.12964233219010288	0.11308182263596275	0.11141597256246935	0.10132288094071532	0.0	0.1529642332190103	0.2098971092601666	0.1478686918177364	0.227437530622244	0.06095051445369917	0.0	0.16883880450759434	0.0	0.0	0.10289073983341498	0.03753062224399803	0.0	0.0	0.005781479666829986	0.0	0.0	0.014796668299853016	0.023419892209701115	0.0	0.0	0.0	0.0	0.0	0.0	0.010387065164135206	0.0	0.0	0.0	0.0	0.0	0.0	0.0	0.009309162175404201	0.0	0.0	0.0	0.04507594316511512	0.009211170994610468	0.0	0.015972562469377755	0.0	0.0	0.0	0.0	0.07849093581577657	0.017246447819696226	0.0	0.0994610485056345	0.0	0.2474277315041646	0.02635962763351299	0.015384615384615385	0.0	0.0	0.0	0.0	0.046741793238608526	0.0	0.01146496815286624	0.0	0.0	0.0	0.0	0.0	0.08936795688388047	0.0	0.0	0.0	0.0	0.0	0.0	0.0	0.0	0.03194512493875551	0.0	0.0	0.0	0.30014698677119067	0.09044585987261147	0.0	0.0	0.04556589906908379	0.0	0.009799118079372837	0.0	0.0	0.0	0.03125918667319941	0.0	0.0	0.0	0.03419892209701125	0.0	0.07966682998530131	0.0006859382655561019	0.0	0.0	0.0	0.0294953454189123	0.0	0.1251347378735914	0.0864282214600686	0.0	0.0	0.005781479666829986	0.061930426261636445	0.0	0.006369426751592355	0.0	0.0	0.0	0.03821656050955413	0.0	0.0	0.0	0.0	0.07976482116609504	0.10132288094071532	0.0	0.0	0.12748652621264087	0.0	0.07907888290053897	0.0	0.022243998040176377	0.0	0.0	0.06144047035766778	0.0	0.0	0.0	0.30191082802547775	0.02449779519843212	0.0	0.06545810877021066	0.07633512983831456	0.05585497305242529	0.0	0.0	0.3901028907398335	0.0	0.06594806467417932	0.0	0.0802547770700637	0.09034786869181774	0.1506124448799608	0.008133268005879463	0.0	0.0	0.0	0.0	0.0	0.1416952474277315	0.0	0.10004899559039684	0.009799118079372837	0.05477707006369428	0.0	0.0	0.0	0.0	0.006957373836354724	0.04948554630083293	0.022831945124938746	0.009799118079372837	0.0875061244487996	0.0	0.0	0.022243998040176377	0.0	0.010975012248897603	0.22175404213620772	0.0030377266046055784	0.0	0.057520823125918635	0.024007839294463484	0.0	0.0	0.0	0.0	0.026751592356687892	0.0189122978931896	0.060362567368936776	0.0	0.2291033806957374	0.0	0.0	0.056932876041156294	0.00803527682508573	0.0	0.3412052915237629	0.0	0.004507594316511515	0.07515923566878982	0.08652621264086233	0.0	0.0	0.09328760411562961	0.010387065164135206	0.02008819206271434	0.08250857422831945	0.0	0.18882900538951494	0.0	0.039294463498285165	0.09093581577658008	0.0	0.043312101910828044	0.0	0.022831945124938746	0.0	0.0	0.0	0.0	0.0	0.0	0.0	0.06261636452719252	0.041058304752572244	0.005095541401273884	0.0	0.18363547280744733	0.18314551690347872	0.0	0.0	0.0	0.03125918667319941	0.018226359627633498	0.029593336599706005	0.0	0.0	0.017736403723664862	0.0	0.006859382655560992	0.13993140617344438	0.04497795198432139	0.0	0.04154826065654091	0.0	0.0	0.0	0.0	0.0	0.0	0.0	0.11033806957373835	0.05987261146496817	0.19343459088682016	0.4474277315041647	0.0	0.013718765311121983	0.03204311611954924	0.0	0.015972562469377755	0.0	0.09269965703086722	0.0	0.0	0.0	0.0036256736893679475	0.002841744243018113	0.0	0.0	0.0	0.05409113179813815	0.0	0.06310632043116118	0.025183733463988223	0.029005389514943636	0.0	0.0	0.0	0.0	0.003429691327780482	0.05242528172464475	0.0	0.0	0.0	0.0	9.799118079370506e-05	0.0	0.0	0.0	0.0	0.0	0.0	0.0	0.0	0.01146496815286624	0.0	0.04781969622733953	0.0	0.0	0.003429691327780482	0.09103380695737381	0.05526702596766289	0.0	0.04507594316511512	0.0	0.07966682998530131	0.009211170994610468	0.0	0.0	0.014992650661440454	0.0	0.019402253797158237	0.07966682998530131	0.0	0.06487016168544832	0.0	0.0	0.0	0.0	0.049583537481626666	0.0	0.013228809407153347	0.0	0.07564919157275843	0.015972562469377755	0.03204311611954924	0.0	0.024007839294463484	0.0	0.0	0.0	0.010289073983341501	0.0	0.014796668299853016	0.0	0.0	0.0	0.0	0.004801567858892686	0.019990200881920606	0.008525232729054366	0.23488486036256737	0.0	0.0	0.2149926506614405	0.19617834394904457	0.04282214600685938	0.022243998040176377	0.14610485056344927	0.12062714355707985	0.12160705536501712	0.03253307202351788	0.28701616854483103	0.0	0.07966682998530131	0.0	0.0	0.0	0.0	0.0	0.1467907888290054	0.06310632043116118	0.0	0.08535031847133759	0.0	0.0	0.0	0.0	0.0	0.0	0.18530132288094073	0.0	0.0	0.0	0.0	0.019402253797158237	0.0	0.0	0.0	0.0	0.003429691327780482	0.0	0.0	0.0	0.0	0.0	0.0	0.09554140127388536	0.08985791278784908	0.05124938755512001	0.0	0.0	0.0	0.0	0.058598726114649696	0.0	0.006761391474767259	0.12219500244977952	0.0	0.0	0.006957373836354724	0.0	0.035864772170504655	0.008133268005879463	0.0	0.051347378735913746	0.0	0.06555609995100439	0.0	0.0	0.16883880450759434	0.0	0.03145516903478687	0.025183733463988223	0.012542871141597245	0.013228809407153347	0.01832435080842723	0.0	0.09269965703086722	0.0	0.0	0.0	0.01763841254287113	0.0	0.0	0.0	0.0	0.0	0.0	0.043312101910828044	0.056932876041156294	0.0	0.03596276335129839	0.0	0.033610975012248884	0.06261636452719252	0.027437530622243994	0.022243998040176377	0.0	0.13297403233708968	0.04448799608035278	0.04840764331210193	0.0	0.0	0.0	0.0	0.0	0.0	0.0	0.0	0.0	0.004801567858892686	0.0	0.03517883390494855	0.0	0.0	0.0	0.0	0.0	0.07163155316021555	0.0	0.06947574718275354	0.0	0.058598726114649696	0.0	0.022243998040176377	0.0	0.0	0.0	0.01950024497795197	0.0	0.04664380205781479	0.0	0.0	0.15355218030377268	0.09720725134737876	0.0	0.0	0.0	0.1369916707496325	0.07682508574228317	0.0	0.11141597256246935	0.13581577658010777	0.0	0.0	0.0	9.799118079370506e-05	0.0	0.04213620774130325	0.0	0.0	0.009799118079372837	0.0	0.0	0.03704066634002939	0.09338559529642329	0.0	0.0	0.0	0.0	0.008133268005879463	0.19666829985301323	0.0	0.0	0.07163155316021555	0.0	0.06144047035766778	0.0	0.0	0.010387065164135206	0.0	0.0	0.0	0.0	0.0	0.0	0.0	0.0	0.01832435080842723	0.0	0.0	0.0	0.0	0.0	0.0	0.0	0.0	0.0	0.0	0.013816756491915716	0.024987751102400785	0.28025477707006374	0.0	0.23096521313081822	0.0	0.0	0.0	0.0	0.0062714355707986225	0.0682998530132288	0.026849583537481625	0.0	0.0	0.0	0.0	0.056932876041156294	0.014796668299853016	0.035864772170504655	0.0	0.021656050955414008	0.0	0.0	0.030181283684468402	0.0	0.028515433610975	0.0	0.008133268005879463	0.0	0.02292993630573248	0.0	0.0	0.0	0.0	0.0	0.0	0.016560509554140124	0.0	0.0	0.0	0.0	0.0	0.01146496815286624	0.0	0.02792748652621263	0.0	0.0	0.026751592356687892	0.0	0.0	0.0	0.0	0.03468887800097992	0.0	0.0	0.01930426261636453	0.0	0.0	0.0	0.09828515433610976	0.02234198922097011	0.5207251347378736	0.0	0.00460558549730522	0.003429691327780482	0.013228809407153347	0.0	0.013032827045565881	0.0	0.0	0.0	0.0	0.0	0.0	0.001273885350318471	0.08368446839784419	0.03821656050955413	0.06202841744243018	0.008133268005879463	0.12640862322390986	0.0	0.0	0.0	0.0769230769230769	0.0	0.0	0.0	0.0	0.0	0.0	0.11602155805977463	0.0	0.0	0.0	0.0	0.0	0.0	0.04439000489955905	0.0	0.09044585987261147	0.0	0.1804017638412543	0.01950024497795197	0.0	0.0	0.0	0.0	0.0	0.0	0.0	0.034884860362567355	0.0	0.0	0.0	0.0	0.0	0.013228809407153347	0.27800097991180794	0.11376776090151888	0.0	0.008721215090641832	0.09563939245467909	0.18814306712395887	0.0	0.046741793238608526	0.0	0.0	0.050073493385595275	0.0	0.06594806467417932	0.19559039686428223	0.04497795198432139	0.0	0.0	0.0	0.0	0.03576678098971092	0.0	0.0	0.0	0.0	0.0	0.0	0.1080842724154826	0.004115629593336584	0.0	0.0	0.0	0.009309162175404201	0.0	0.0	0.03419892209701125	0.18588926996570307	0.0	0.0	0.08544830965213132	0.02910338069573737	0.029593336599706005	0.14561489465948066	0.0	0.0	0.0	0.032435080842724145	0.0	0.0	0.07300342969132775	0.09955903968642824	0.0	0.08701616854483094	0.0	0.0	0.0	0.0	0.0	0.0	0.0	0.0	0.0	0.00803527682508573	0.04213620774130325	0.0983831455169035	0.0	0.0	0.0	0.0	0.0	0.0	0.0022537971582557437	0.0	0.00460558549730522	0.0	0.0	0.0	0.0	0.02733953944145026	0.07966682998530131	0.0	0.0	0.0	0.0	0.05124938755512001	0.0	0.030867221950024504	0.0	0.22341989220970113	0.0	0.1649191572758452	0.0	0.0	0.030867221950024504	0.09269965703086722	0.0	0.05458108770210682	0.06379225869671731	0.0	0.0	0.0	0.0	0.0	0.0	0.052915237628613415	0.0	0.030181283684468402	0.0	0.06144047035766778	0.033610975012248884	0.0	0.06947574718275354	0.08417442430181285	0.055756981871631556	0.0	0.0	0.0	0.0	0.0	0.02792748652621263	0.009113179813816735	0.0	0.0	0.02910338069573737	0.048309652131308195	0.0	0.0	0.013032827045565881	0.3195492405683489	0.07408133268005881	0.0	0.0	0.10347868691817738	0.06320431161195492	0.1818716315531602	0.0	0.0	0.0	0.0	0.004115629593336584	0.38657520823125924	0.0	0.0	0.0	0.0	0.0	0.0	0.026163645271925523	0.001273885350318471	0.0	0.0	0.0	0.06144047035766778	0.0011758941695247382	0.0	0.0	0.0	0.0	0.01646251837334639	0.0	0.0	0.0	0.0	0.0	0.0	0.0	0.0	0.0	0.0	0.0	0.0	0.0	0.0	0.0	9.799118079370506e-05	0.0	0.10240078392944632	0.0	0.0	0.03596276335129839	0.0	0.018716315531602135	0.0	0.004115629593336584	0.0	0.0	0.12121509064184224	0.0	0.0	0.0	0.0	0.0	0.0	0.0	0.0	0.0	0.039882410583047506	0.0	0.0	0.04497795198432139	0.04448799608035278	0.024007839294463484	0.0	0.0	0.0	0.11886330230279277	0.05918667319941204	0.025673689367956887	0.09377756001959822	0.0	0.0	0.0	0.0	0.0	0.0	0.030671239588437038	0.0	0.0	0.03762861342479176	0.0	0.12680058794708474	0.0	0.0	0.018814306712395867	0.0	0.0	0.0	0.0	0.0	0.0	0.07515923566878982	0.048897599216070536	0.0	0.0	0.00460558549730522	0.0	0.0	0.0	0.0	0.01548260656540909	0.1865752082312592	0.04615384615384613	0.0	0.15639392454679077	0.0	0.0	0.0	0.0	0.0	0.006467417932386088	0.0	0.06085252327290544	0.03204311611954924	0.08299853013228811	0.0	0.0	0.0	0.013718765311121983	0.0	0.0	0.0	0.0	0.0	0.0	0.0	0.0	0.0	0.0	0.0	0.0	0.0	0.0	0.0	0.0005879470847623691	0.0	0.0	0.0	0.0	0.0	0.0	0.0	0.0	0.0	0.0	0.0	0.02106810387065164	0.0	0.0	0.0	0.0	0.033023027927486515	0.05810877021068103	0.0	0.12395884370406665	0.0	0.0	0.0	0.0	0.109750122488976	0.0	0.0404703576678099	0.10475257226849585	0.17158255756981874	0.0	0.0	0.0	0.0	0.0	0.0	0.0	0.0	0.0	0.06379225869671731	0.0	0.006369426751592355	0.0	0.0	0.0	0.0	0.0	0.0	0.03870651641352277	0.0	0.0024497795198432093	0.0	0.0	0.0	0.0	0.0018618324350808402	0.0	0.051347378735913746	0.0	0.01832435080842723	0.0	0.13365997060264576	0.0	0.0	0.0	0.0	0.0	0.006957373836354724	0.0	0.0	0.0	0.06144047035766778	0.060362567368936776	0.09848113669769723	0.029005389514943636	0.0	0.0	0.0	0.0	0.04223419892209698	0.0	0.006957373836354724	0.15355218030377268	0.3195492405683489	0.0075453209211170935	0.0	0.06604605585497306	0.2444879960803528	0.03655071043606076	0.013130818226359614	0.045467907888290054	0.1159235668789809	0.005879470847623691	0.05409113179813815	0.021656050955414008	0.08770210681038706	0.07741303282704556	0.146202841744243	0.08201861832435078	0.01146496815286624	0.12160705536501712	0.03596276335129839	0.0	0.0563449289563939	0.06085252327290544	0.01146496815286624	0.0	0.0775110240078393	0.0	0.09965703086722197	0.0	0.12631063204311613	0.026751592356687892	0.0	0.0	0.017148456638902493	0.0	0.03419892209701125	0.0	0.0	0.0	0.0	0.03478686918177362	0.0	0.0	0.07045565899069081	0.0	0.0198922097011269	0.04272415482606565	0.0	0.0	0.0	0.0	0.03821656050955413	0.03419892209701125	0.00460558549730522	0.0	0.0	0.0	0.03537481626653599	0.0	0.03135717785399314	0.01763841254287113	0.16041156295933365	0.041058304752572244	0.01362077413032825	0.010387065164135206	0.30014698677119067	0.0	0.0	0.059774620284174435	0.019990200881920606	0.0	0.05124938755512001	0.0	0.11386575208231262	0.0	0.009113179813816735	0.0	0.07055365017148454	0.17393434590886822	0.04615384615384613	0.0	0.0	0.012542871141597245	0.059774620284174435	0.05869671729544343	0.0	0.0	0.0	0.0	0.0	0.0	0.0	0.16197942185203332	0.0	0.0	0.0	0.03870651641352277	0.4069573738363548	0.0	0.0	0.05869671729544343	0.0	0.0	0.0	0.06095051445369917	0.022243998040176377	0.0	0.0	0.0	0.048897599216070536	0.04203821656050957	0.0	0.0	0.03919647231749143	0.1564919157275845	0.06428221460068592	0.0	0.0	0.03596276335129839	0.1183733463988241	0.0	0.12748652621264087	0.03194512493875551	0.09554140127388536	0.0894659480646742	0.011562959333659972	0.0	0.0	0.10240078392944632	0.0	0.0	0.0	0.0	0.0	0.0	0.0	0.010289073983341501	0.02792748652621263	0.07849093581577657	0.0	0.009113179813816735	0.08985791278784908	0.01146496815286624	0.0	0.0	0.0	0.019402253797158237	0.1711905928466438	0.005781479666829986	0.017736403723664862	0.033023027927486515	0.0	0.11219990200881921	0.028515433610975	0.020676139147476708	0.05340519353258208	0.13983341499265065	0.0	0.09789318961293483	0.25017148456638905	0.09220970112689855	0.02449779519843212	0.03655071043606076	0.06653601175894167	0.06026457618814304	0.30916217540421365	0.27692307692307694	0.0	0.0	0.0	0.0	0.0	0.0	0.10475257226849585	0.0	0.0	0.09387555120039195	0.0	0.0	0.0	0.0	0.07065164135227828	0.0	0.021656050955414008	0.0	0.0	0.0	0.057520823125918635	0.0	0.0	0.0	0.0	0.129250367466928	0.0	0.21156295933365996	0.0	0.05869671729544343	0.02910338069573737	0.0	0.0	0.0	0.0	0.033610975012248884	0.0	0.08309652131308184	0.0	0.03419892209701125	0.009113179813816735	0.15453209211170996	0.0005879470847623691	0.025575698187163154	0.0	0.0	0.0	0.0	0.0	0.005781479666829986	0.1080842724154826	0.0	0.0	0.017148456638902493	0.2614404703576678	0.04154826065654091	0.0	0.0	0.0	0.0	0.09554140127388536	0.05399314061734442	0.0	0.002841744243018113	0.07672709456148943	0.049093581577658	0.025771680548750592	0.0	0.0	0.837922586967173	0.7912787849093582	0.0	0.0	0.0	0.0	0.0	0.0	0.0	0.0	0.0	0.0	0.0	0.0	0.005879470847623691	0.0780009799118079	0.0	0.0	0.004115629593336584	0.0	0.0	0.0	0.0	0.0	0.0	0.0	0.0	0.0	0.06389024987751105	0.015972562469377755	0.026163645271925523	0.02792748652621263	0.026947574718275358	0.03253307202351788	0.0	0.0	0.0	0.026163645271925523	0.027437530622243994	0.03537481626653599	0.43321901028907406	0.0	0.08593826555609993	0.03478686918177362	0.011562959333659972	0.0	0.015384615384615385	0.0	0.0	0.0	0.0	0.0	0.0	0.18020578147966684	0.0	0.0	0.02116609505144537	0.0	0.0	0.016560509554140124	0.0	0.09789318961293483	0.09965703086722197	0.0	0.0	0.0	0.0	0.3189612934835865	0.0	0.001273885350318471	0.0	0.0	0.0	0.0	0.026163645271925523	0.0	0.03576678098971092	0.0	0.19392454679078883	0.0	0.006369426751592355	0.0	0.031847133757961776	0.0	0.09456148946594808	0.0	0.0	0.0189122978931896	0.0	0.023419892209701115	0.0	0.0005879470847623691	0.0	0.0	0.0	0.0	0.0	0.0	0.0	0.09730524252817244	0.2592846643802058	0.0	0.0	0.07006369426751594	0.0	0.0	0.03537481626653599	0.0	0.013130818226359614	0.0	0.003429691327780482	0.0	0.03655071043606076	0.0	0.0	0.0	0.0	0.0	0.0029397354238118456	0.0024497795198432093	0.0	0.0	0.008623223909848099	0.015972562469377755	0.0	0.0	0.0	0.009799118079372837	0.0	0.0	0.16031357177853992	0.0	0.0	0.03596276335129839	0.0	0.11945124938755511	0.0	0.0	0.01548260656540909	0.042626163645271914	0.0	0.0	0.0	0.019402253797158237	0.008133268005879463	0.0	0.0	0.2388045075943165	0.0	0.0	0.0	0.0	0.05124938755512001	0.0	0.058598726114649696	0.0	0.0	0.0	0.0	0.0	0.0	0.01832435080842723	0.0	0.0036256736893679475	0.007447329740323361	0.018128368446839765	0.0	0.0	0.0	0.1632533072023518	0.0	0.0	0.0	0.0	0.0	0.0	0.0	0.0	0.12689857912787847	0.0	0.012444879960803512	0.07623713865752083	0.0	0.0	0.0	0.0	0.0	0.0	0.0	0.0	0.0	0.0	0.0	0.0	0.0	0.0	0.0	0.0	0.0	0.0023517883390494765	0.005781479666829986	0.0	0.0	0.0	0.1632533072023518	0.14502694757471826	0.0	0.030671239588437038	0.0	0.0	0.0	0.0	0.0	0.004017638412542851	0.0	0.0018618324350808402	0.0	0.0	0.02792748652621263	0.09103380695737381	0.0	0.0	0.0	0.0	0.0	0.2922097011268986	0.005781479666829986	0.0	0.0	0.060362567368936776	0.0	0.0	0.0	0.0	0.0	0.0	0.0	0.0	0.0	0.025575698187163154	0.0	0.0	0.0	0.0	0.0	0.0	0.0	0.0	0.0	0.041058304752572244	0.0	0.0	0.0	0.0	0.0	0.02733953944145026	0.0	0.0	0.0	0.0	0.0	0.0	0.0	0.013718765311121983	0.0	0.0	0.24105830475257226	0.0	9.799118079370506e-05	0.0	0.006957373836354724	0.07114159725624694	0.0	0.0	0.0	0.0	0.009113179813816735	0.07564919157275843	0.0	0.012150906418422341	0.033610975012248884	0.0	0.0	0.0	0.0	0.11259186673199414	0.03194512493875551	0.0	0.06712395884370406	0.0	0.08192062714355705	0.0	0.12239098481136698	0.108672219500245	0.0	0.3154336109750123	0.0	0.04164625183733464	0.0	0.0	0.3439490445859873	0.0	0.0	0.0	0.0	0.0	0.09338559529642329	9.799118079370506e-05	0.03135717785399314	0.0	0.0381185693287604	0.09220970112689855	0.2848603625673689	0.1177853993140617	0.0	0.15629593336599704	0.1159235668789809	0.03753062224399803	0.0	0.09044585987261147	0.0	0.012640862322390978	0.0	0.18098971092601665	0.17168054875061242	0.0	0.0888780009799118	0.0	0.04341009309162172	0.13414992650661442	0.0	0.024007839294463484	0.0	0.0	0.013816756491915716	0.0	0.03419892209701125	0.0036256736893679475	0.0	0.0	0.15864772170504657	0.06614404703576679	0.0	0.0	0.0	0.013228809407153347	0.0	0.02292993630573248	0.0	0.0	0.0	0.0	0.18422341989220972	0.0	0.0	0.0	0.0	0.05183733463988241	0.0	0.1973542381185693	0.0381185693287604	0.0	0.0	0.09034786869181774	0.0	0.02792748652621263	0.0	0.0	0.0	0.0	0.0	0.0	0.0	0.0858402743753062	0.0	0.006369426751592355	0.0	0.0	0.0	0.0	0.109750122488976	0.0	0.05124938755512001	0.03870651641352277	0.0	0.0	0.0	0.041058304752572244	0.0	0.0	0.0	0.0	0.06545810877021066	0.0	0.0	0.0	0.0	0.0	0.03478686918177362	0.008133268005879463	0.018422341989220964	0.0	0.21665850073493384	0.05124938755512001	0.033023027927486515	0.04203821656050957	0.0	0.0	0.0	0.03576678098971092	0.0	0.0	0.0	0.0	0.11611954924056836	0.0	0.08201861832435078	0.0	0.08652621264086233	0.015972562469377755	0.01832435080842723	0.0	0.0	0.0	0.0	0.0	0.0	0.09338559529642329	0.050073493385595275	0.2444879960803528	0.33483586477217053	0.0	0.0	0.15580597746202843	0.049583537481626666	0.0022537971582557437	0.0	0.0	0.08250857422831945	0.035276825085742286	0.037726604605585495	0.0	0.11954924056834884	0.15580597746202843	0.03821656050955413	0.08701616854483094	0.023419892209701115	0.0688878000979912	0.0	0.0	0.03655071043606076	0.0	0.06046055854973051	0.0	0.018814306712395867	0.08476237138657519	0.02292993630573248	0.0	0.10230279274865264	0.0	0.017736403723664862	0.0	0.0	0.0	0.0	0.0	0.0	0.0	0.0075453209211170935	0.0	0.0	0.0	0.0	0.012640862322390978	0.0	0.0	0.0	0.0	0.0	0.0	0.0	0.0	0.0	0.0	0.0	0.0	0.0	0.0	0.25409113179813814	0.0	0.12062714355707985	0.02733953944145026	0.0	0.005291523762861322	0.052327290543851074	0.0	0.010289073983341501	0.0	0.0	0.0	0.0	0.011562959333659972	0.03870651641352277	0.05026947574718274	0.04615384615384613	0.07055365017148454	0.0	0.0	0.24056834884860365	0.0	0.10171484566389025	0.4924056834884861	0.0	0.0	0.0	0.0	0.0	0.0	0.0	0.0	0.0	0.001273885350318471	0.0	0.0	0.0	0.0	0.04448799608035278	0.11553160215580596	0.010289073983341501	0.0	0.20940715335619794	0.002841744243018113	0.0596766291033807	0.0	0.0	0.0	0.0	0.0	0.0	0.01087702106810387	0.053601175894169545	0.0	0.022831945124938746	0.0	0.0	0.1074963253307202	0.03821656050955413	0.0	0.5479666829985302	0.0	0.06369426751592358	0.0	0.0	0.0	0.14502694757471826	0.03145516903478687	0.0022537971582557437	0.0	0.0	0.0	0.06438020578147965	0.019990200881920606	0.1870651641352278	0.1529642332190103	0.0	0.0	0.0	0.005781479666829986	0.020578147966683003	0.0	0.0	0.0	0.0	0.0381185693287604	0.0388045075943165	0.0011758941695247382	0.0	0.0	0.047231749142577134	0.0	0.0	0.026751592356687892	0.4780989710926017	0.0	0.0	0.11886330230279277	0.08701616854483094	0.0	0.0	0.0	0.08691817736403726	0.0	0.001273885350318471	0.08182263596276337	0.004703576678098953	0.0	0.034296913277804986	0.0	0.0	0.0	0.11945124938755511	0.01420872121509062	0.0	0.0	0.019402253797158237	0.0	0.02792748652621263	0.0	0.0	0.0018618324350808402	0.0	0.0	0.06379225869671731	0.0	0.0	0.0	0.025673689367956887	0.0	0.12523272905438512	0.07221950024497795	0.028417442430181267	0.0	0.0	0.013130818226359614	0.0	0.0	0.06320431161195492	0.0	0.08241058304752572	0.02733953944145026	0.0	0.0	0.0	0.01087702106810387	0.0	0.03125918667319941	0.0	0.04448799608035278	0.0	0.014306712395884352	0.05918667319941204	0.0	0.10739833414992653	0.0	0.0	0.04732974032337087	0.0	0.0	0.0	0.006369426751592355	0.10289073983341498	0.08084272415482605	0.059774620284174435	0.022831945124938746	0.0	0.0	0.04840764331210193	0.0	0.0	0.0	0.012640862322390978	0.01548260656540909	0.0	0.0802547770700637	0.05124938755512001	0.08427241548260658	0.0	0.001273885350318471	0.0	0.0	0.0	0.0062714355707986225	0.0	0.04625183733463986	0.008133268005879463	0.0	0.0	0.0	0.0	0.05124938755512001	0.04625183733463986	0.03655071043606076	0.0	0.016560509554140124	0.0	0.0	0.0	0.0	0.0	0.0	0.10142087212150905	0.0	0.0	0.0	0.0	0.012150906418422341	0.0	0.025771680548750592	0.0	0.18304752572268498	0.32856442920137197	0.30641842234198924	0.1348358647721705	0.0905438510534052	0.19167074963253308	0.04507594316511512	0.03762861342479176	0.1369916707496325	0.16658500734933854	0.11709946104850563	0.0	0.0	0.06428221460068592	0.0	0.0	0.014306712395884352	0.00989710926016657	0.08368446839784419	0.0	0.0	0.0	0.07457128858402742	0.012640862322390978	0.0	0.031847133757961776	0.0	0.0	0.0011758941695247382	0.0	0.0	0.0	0.0	0.0	0.12983831455169034	0.046741793238608526	0.0580107790298873	0.0	0.0	0.0	0.0	0.01763841254287113	0.0	0.0	9.799118079370506e-05	0.041058304752572244	0.11474767270945616	0.0	0.0	0.0388045075943165	0.04556589906908379	0.046741793238608526	0.0	0.0013718765311122039	0.05066144047035767	0.0	0.005193532582067617	0.12288094071533559	0.0	0.01950024497795197	0.0	0.0	0.0	0.0	0.22106810387065165	0.1251347378735914	0.0	0.0	0.0	0.0075453209211170935	0.0	0.028417442430181267	0.5503184713375797	0.2171484566389025	0.0	0.0	0.0	0.07457128858402742	0.0	0.0	0.0	0.0	0.0	0.0	0.04272415482606565	0.03204311611954924	0.0	0.033023027927486515	0.02234198922097011	0.0	0.0	0.10926016658500734	0.0	0.08074473297403231	0.0	0.0	0.14610485056344927	0.0	0.0	0.0	0.04448799608035278	0.006859382655560992	0.10632043116119547	0.03537481626653599	0.0029397354238118456	0.0	0.0	0.02635962763351299	0.1489465948064674	0.025673689367956887	0.0	0.24047035766780991	0.20529152376286133	0.13297403233708968	0.06986771190592847	0.10514453699167073	0.41273885350318473	0.5235668789808918	0.0	0.03478686918177362	0.11259186673199414	0.10475257226849585	0.0	0.4134247917687408	0.11719745222929936	0.04086232239098478	0.10289073983341498	0.0	0.2661440470357668	0.2871141597256247	0.09279764821166095	0.05585497305242529	0.0	0.07564919157275843	0.0	0.07741303282704556	0.037138657520823126	0.0	0.0	0.0	0.11827535521803037	0.10004899559039684	0.005781479666829986	0.019402253797158237	0.05340519353258208	0.0	0.06379225869671731	0.026163645271925523	0.0	0.0	0.0	0.01146496815286624	0.0	0.0	0.0	0.0	0.001273885350318471	0.0	0.30534051935325823	0.0	0.037726604605585495	0.0	0.1074963253307202	0.04321411073003431	0.023517883390494848	0.05526702596766289	0.0	0.12229299363057325	0.17804997550220478	0.6673199412052916	0.0	0.0	0.0	0.054189122978931886	0.12856442920137187	0.20587947084762373	0.0	0.08878000979911807	0.248015678588927	0.18373346398824106	0.0	0.09789318961293483	0.14277315041646252	0.0	0.01832435080842723	0.0	0.0	0.0	0.0	0.0	0.0	0.0	0.0	0.0	0.08368446839784419	0.0	0.0	0.0	0.061538461538461514	0.06320431161195492	0.0	0.0	0.0	0.03419892209701125	0.0	0.0	0.03312101910828025	0.0	0.1177853993140617	0.0	0.0988731014208721	0.028613424791768732	0.0	0.0	0.0	0.0	0.0	0.1272905438510534	0.0	0.0	0.0	0.02792748652621263	0.049583537481626666	0.37471827535521807	0.0	0.0	0.0	0.0	0.0	0.06202841744243018	0.0	0.04556589906908379	0.08358647721705045	0.0	0.03762861342479176	0.0	0.01146496815286624	0.0	0.0	0.0	0.0	0.004115629593336584	0.0	0.0	0.0023517883390494765	0.0	0.0	0.02390984811366975	0.09211170994610482	0.0	0.0	0.0	0.0	0.0	0.9112199902008821	0.1070063694267516	0.06095051445369917	0.11317981381675649	0.0	0.0	0.0	0.5088682018618325	0.0	0.30475257226849584	0.0	0.033610975012248884	0.0	0.0	0.0	0.0	0.0	0.037726604605585495	0.00460558549730522	0.0	0.0	0.056932876041156294	0.010975012248897603	0.0	0.0	0.0	0.0	0.0	0.0	0.021656050955414008	0.0	0.01763841254287113	0.024007839294463484	0.0	0.10926016658500734	0.0	0.0	0.0	0.0	0.0	0.048897599216070536	0.0	0.0	0.04439000489955905	0.0	0.0	0.0	0.0	0.0	0.01548260656540909	0.0	0.026849583537481625	0.0	0.03704066634002939	0.0	0.0	0.0	0.0	0.0	0.05301322880940715	0.059088682018618305	0.0	0.0	0.0	0.1592356687898089	0.14277315041646252	0.0	0.043312101910828044	0.0	0.0	0.0	0.07672709456148943	0.0	0.0	0.0	0.028515433610975	0.14904458598726114	0.0	0.0	0.0	0.0	0.055756981871631556	0.0	0.0	0.0	0.0	0.0	0.06320431161195492	0.0	0.04497795198432139	0.0	0.0	0.0	0.0	0.0	0.0	0.0	0.0	0.026261636452719256	0.06820186183243507	0.11043606075453208	0.12503674669279766	0.10181283684468398	0.0	0.015972562469377755	0.0	0.0	0.0	0.024595786379225854	0.016658500734933857	0.02733953944145026	0.0	0.021656050955414008	0.14443900048995592	0.0	0.0	0.0	0.016070553650171487	0.0	0.058598726114649696	0.0	0.04223419892209698	0.0	0.025575698187163154	0.0	0.0017638412542871074	0.0	0.0	0.09828515433610976	0.0	0.08319451249387552	0.035276825085742286	0.0	0.02234198922097011	0.014796668299853016	0.07280744732974034	0.0	0.019990200881920606	0.05017148456638901	0.0	0.0	0.0	0.0	0.0	0.12631063204311613	0.0	0.0	0.14336109750122492	0.10406663400293972	0.06712395884370406	0.0	0.14443900048995592	0.0802547770700637	0.08427241548260658	0.0	0.5758941695247428	0.0	0.0006859382655561019	0.039882410583047506	0.11268985791278782	0.15365017148456642	0.0	0.35531602155805986	0.012640862322390978	0.0	0.1278784909358158	0.0	0.0	0.0	0.057520823125918635	0.0	0.0022537971582557437	0.2932876041156296	0.0	0.014992650661440454	0.0	0.018226359627633498	0.0	0.0	0.0	0.11043606075453208	0.2558549730524253	0.0	0.0	0.00460558549730522	0.05526702596766289	9.799118079370506e-05	0.0	0.20421362077413033	0.08143067123958844	0.0	0.0381185693287604	0.0	0.0	0.23321901028907396	0.03145516903478687	0.0	0.0	0.04380205781479665	0.0	0.018226359627633498	0.10053895149436551	0.07280744732974034	0.12680058794708474	0.4116609505144537	0.11827535521803037	0.0	0.011562959333659972	0.06202841744243018	0.20578147966683	0.03753062224399803	0.0	0.056932876041156294	0.13532582067613916	0.0	0.0	0.0006859382655561019	0.21322880940715336	0.840078392944635	0.05761881430671237	0.0	0.0	0.0	0.04223419892209698	0.08358647721705045	0.11141597256246935	0.03321901028907398	0.004115629593336584	0.03655071043606076	0.0	0.061048505634492906	0.04213620774130325	0.0	0.0	0.0	0.030867221950024504	0.02106810387065164	0.014796668299853016	0.0	0.0	0.0	0.0	0.0	0.0	0.15639392454679077	0.0	0.0	0.0017638412542871074	0.042626163645271914	0.0	0.0	0.14267515923566879	0.027437530622243994	0.05242528172464475	0.0780009799118079	0.0	0.0	0.24007839294463498	0.014796668299853016	0.0	0.0	0.06026457618814304	0.0	0.0	0.20254777070063693	0.0	0.022243998040176377	0.06438020578147965	0.03821656050955413	0.0	0.0	0.07790298873101423	0.029593336599706005	0.02106810387065164	0.0	0.0388045075943165	0.01548260656540909	0.06085252327290544	0.0	0.0	0.0	0.0	0.0	0.056932876041156294	0.0	0.0	0.0	0.018128368446839765	0.0	0.02175404213620774	0.039294463498285165	0.009799118079372837	0.0	0.0	0.009701126898579132	0.0	0.0	0.0	0.2648701616854483	0.001273885350318471	0.0	0.0	0.04556589906908379	0.04037236648701617	0.0	0.25017148456638905	0.0	0.0	0.41734443900049	0.001273885350318471	0.0393924546790789	0.1365017148456639	0.0	0.001273885350318471	0.0	0.0	0.047917687408133264	0.0	0.004801567858892686	0.0	0.0	0.03870651641352277	0.0	0.23478686918177363	0.10347868691817738	0.0	0.0006859382655561019	0.0	0.0024497795198432093	0.04380205781479665	0.10122488975992158	0.0	0.15080842724154828	0.0	0.0	0.0	0.05115139637432628	0.017148456638902493	0.22978931896129348	0.01930426261636453	0.005781479666829986	0.12278294953454191	0.0	0.0	0.0	0.0	0.01146496815286624	0.0	0.1575698187163155	0.0	0.16374326310632045	0.04203821656050957	0.022733953944145013	0.0	0.0	0.0	0.0	0.009113179813816735	0.0	0.014796668299853016	0.0	0.0	0.041058304752572244	0.035864772170504655	0.08084272415482605	0.09318961293483588	0.12337089661930425	0.0	0.0	0.0	0.0	0.0	0.0	0.0	0.0	0.0	0.10240078392944632	0.03478686918177362	0.0	0.017148456638902493	0.0	0.0	0.07447329740323369	0.013816756491915716	0.0	0.0	0.0	0.0	0.0	0.203625673689368	0.0	0.0	0.0	0.0	0.02910338069573737	0.0	0.0	0.02733953944145026	0.0785889269965703	0.0062714355707986225	0.0	0.006957373836354724	0.025183733463988223	0.0006859382655561019	0.0	0.026163645271925523	0.04781969622733953	0.04439000489955905	0.046741793238608526	0.04321411073003431	0.0	0.04556589906908379	0.0	0.0	0.0	0.0	0.0	0.0	0.006859382655560992	0.017834394904458595	0.0	0.019402253797158237	0.056932876041156294	0.05281724644781968	0.16776090151886328	0.023419892209701115	0.008525232729054366	0.2388045075943165	0.04507594316511512	0.0	0.027437530622243994	0.055365017148456624	0.0	0.0	0.10857422831945127	0.009113179813816735	0.033610975012248884	0.0	0.031847133757961776	0.049093581577658	0.21999020088192064
S103	0.0028752288858775975	0.0037235941512700522	0.0014049850096544735	0.0	0.0017619893973535618	0.0	0.0	0.0	0.0	0.0	0.0	0.0	0.0004261020111247177	0.005347388301772353	0.1036387576247308	0.0	0.0	0.0	0.0	0.003232233273576685	0.0026065159058890376	0.0004261020111247177	0.004725509690941685	0.0	0.0003608431445560672	0.0011401107865228926	0.0037619817198398468	0.004030694699828408	0.005255258137204847	0.0	0.0	0.00027255173684553966	0.005301323219488601	0.0010057542965286118	0.002207285192763175	0.00016122778799313592	0.0	0.0008713978065343318	0.0008713978065343318	0.0007600738576819281	0.0015393414996487543	0.0019846372950583675	0.0	0.0	7.293638028260923e-05	0.0	0.0028713901290206185	0.002387706765041209	0.0027447111527402965	0.0	0.0	0.0	0.0	0.0	0.0	0.006925117369990902	0.0	0.0008483652653924556	0.0	0.0	0.0	0.0010710131630972623	0.0	0.0	0.0	0.001024948080813509	0.0007562351008249492	0.0	0.0003838756856979434	0.00013819524685125973	0.0	0.0	0.0008522040222494346	0.00149711517422198	0.0	0.0	0.0	0.004548926875520632	0.0	0.0	0.0016698592327860553	0.004349311518957701	0.11503986548995973	0.0006487499088295243	9.213016456750649e-05	0.00011132394885240374	0.0006026848265457711	0.0010940457042391393	0.001232240951090399	0.00414585740553779	0.0	0.0	0.0	0.0	0.0	0.0	0.0	0.0	0.0	0.0	0.0	0.0014932764173650002	0.0008944303476762089	0.0010095930533855916	0.0008023001831087024	0.0	0.0	0.0011631433276647687	0.0	0.0033435572224290878	0.0	0.0	0.0	0.0	0.0	9.213016456750649e-05	0.0	0.0	0.0	0.0027447111527402965	0.0	0.0	0.0	0.0	0.0017658281542105407	0.0	0.0014241787939393707	0.0012475959785183165	0.0021381875693375456	0.0008023001831087024	0.0026948073135995634	0.001915539671632738	0.007151604024552689	0.0059462343714611465	0.004499023036379899	0.0058157166383238455	0.0	0.0	0.004675605851800952	0.006879052287707148	0.0024529656316098596	0.002207285192763175	0.0	0.0	0.0	0.0	0.0	0.0	0.0	0.002522063255035489	0.0	0.0	0.0	0.002072928702768895	0.0013166936019439468	0.0	0.0	0.0	0.0	0.0	0.00394624204897486	0.0	0.0	0.0	0.00497119012978837	0.0	0.0014932764173650002	9.596892142448542e-05	0.0	0.0	0.0	0.0005604585011189976	0.0004913608776933674	0.0	0.0015854065819325067	0.0	6.52588665686505e-05	0.00018042157227803318	0.0	0.0	0.0	0.0	0.0	0.008153519564224321	0.0	0.0002917455211304369	0.0	0.00224951151818995	0.004879059965220863	0.0	0.0	0.0	0.0017159243150698077	0.0010940457042391393	0.0	0.0	0.0	0.009266759052748357	0.0	0.0037888530178387027	0.0	0.0	0.0	0.0	0.0	0.0	0.0	0.00020345411341991023	0.0	0.0	0.0	0.0031401031090091784	0.0038963382098341267	0.0047408647183696025	0.0013627586842277	0.0	0.0	0.002629548447030913	0.002095961243910772	0.0037888530178387027	0.0	0.0	0.0006525886656865041	0.0	0.0	0.0009596892142448585	0.007685191227672831	0.0	0.00742031700454125	0.00033781060341419016	0.0	0.0	0.0	0.0	0.0009136241319611053	0.013166936019439466	0.007527802196536674	0.0010978844610961182	0.003120909324724282	0.00019961535656293043	0.0006487499088295243	0.0047946073143673145	0.0015163089585068772	0.0	0.005454873493767779	0.005723586473756339	0.0	0.006633371848860465	0.004433764169811248	0.004698638392942829	0.0	0.0	0.00238386800818423	0.0	0.0	0.0	0.002629548447030913	0.0	0.0	0.0024299330904679825	0.0	0.0020307023773421216	0.0	0.0015393414996487543	0.0012936610608020697	0.0006487499088295243	0.002207285192763175	0.00022648665456178642	0.0012475959785183165	0.0012706285196601936	0.009132402562754077	0.0015124702016498974	0.0	0.007796515176525234	0.006084429618312405	0.004387699087527496	0.0015393414996487543	0.0	0.0	0.0	0.0006026848265457711	0.0015815678250755277	3.838756856979798e-06	0.0014932764173650002	0.0	0.002675613529314667	0.003366589763570965	0.00027255173684553966	0.0	0.0	0.002675613529314667	0.0	0.0	0.0	0.0020076698362002446	0.0	0.004364666546385619	0.0020307023773421216	0.003808046802123601	0.0	0.0	0.0	0.0021842526516212997	0.0006909762342562987	0.0029596815367311444	0.00890975466504927	0.0021420263261945245	0.006126655943739179	0.0	0.0	0.0	0.0	0.00625717367687648	0.0	0.009308985378175132	0.005585391226905078	0.004142018648680811	0.0	0.0	0.0	0.0	0.0	0.001312854845086967	0.0	0.0	0.0028560351015926994	0.0013627586842277	0.006813793421138499	0.005124740404067546	0.0	0.0	0.0	0.0005642972579759774	0.0	0.0	0.001915539671632738	0.0	0.0003186168191292929	0.003097876783582405	0.0	0.0005105546619782646	0.0	0.0	0.0018963458873478417	0.0	0.0	9.213016456750649e-05	0.0	0.0002226478977048075	0.0	0.005662166364044667	0.012783060333741521	0.0	0.0005182321756922242	0.0	0.0	0.0	0.0	0.0	0.0007639126145389079	0.003097876783582405	0.0	0.0	0.0	0.0	0.0008023001831087024	0.0010019155396716328	0.0	0.0024069005493261054	0.0	0.0	0.0006449111519725454	0.0	0.0	0.0	0.0003800369288409645	0.002410739306183086	0.0	2.6871297998855986e-05	0.0	0.0012284021942334192	0.0	0.0	0.0	0.0037427879355549504	0.0	0.0023800292513272495	0.0009635279711018383	0.001205369653091543	0.0	0.0	0.0	0.0007831063988238051	2.6871297998855986e-05	0.0014049850096544735	0.0	0.004345472762100721	0.0	0.0	0.0	0.0	0.0	0.0009558504573878796	0.0	0.0	0.002625709690173934	0.003362751006713986	0.005950073128318125	0.0007370413165400519	0.0010287868376704888	0.0	0.0018464420482071087	0.0	0.0013627586842277	0.0	0.0036967228532711963	0.0015854065819325067	0.0	0.0	0.0	0.0	0.0013819524685125964	0.0	0.0	0.00046832833655149116	0.0	0.0016046003662174048	0.0	0.0	0.00238386800818423	0.001470243876223124	0.0	0.00046832833655149116	0.0005374259599771206	0.0002955842779874167	0.004034533456685387	0.0	0.0	0.004364666546385619	0.0	0.0	0.0	0.0	0.0016237941505023012	0.0034548811712814924	0.0	0.001339726143085823	0.0	0.0	0.0	0.00047216709340847096	0.0007792676419668253	0.0	0.0	0.0	0.0	0.006975021209131635	0.0	0.0	0.0	0.002230317733905052	0.0	0.00040306946998284066	0.0006257173676876482	0.0	0.0	0.0	0.0	0.0	0.0005604585011189976	0.0	0.016410685563587088	0.03975032725402206	0.04620711628746147	0.007485575871109899	0.004126663621252894	0.012161181722910851	0.03177339050521879	0.011581529437506956	0.0	0.003366589763570965	0.032049780998921314	0.002522063255035489	0.0	0.0	0.0	0.0	0.0021842526516212997	0.007750450094241482	0.012848319200310173	0.017731217922388014	0.011182298724381095	0.058322232928088566	0.011113201100955468	0.006614178064575567	0.02035692761256195	0.13216455982894498	0.014387660699958926	0.0038963382098341267	0.0031170705678673014	0.004525894334378755	0.0033435572224290878	0.01360455430113512	0.006844503475994334	0.006925117369990902	0.013404938944572191	0.0	0.0	0.0	0.00020729287027688916	0.0002495191957036635	0.0	0.0	0.0	0.0	0.006038364536028653	0.0	0.006525886656865041	0.006909762342562985	0.0	0.0018272482639222105	0.0	0.0003109393054153342	0.0	0.0	0.0	0.0009635279711018383	0.0	0.0	0.0	0.0	0.0	0.0024299330904679825	0.0	0.0	0.0008253327242505786	0.0053205170037734974	0.012230279346336482	0.004057565997827264	0.0	0.0	0.0017427956130686637	0.009289791593890234	0.0036314639867025458	0.0036967228532711963	0.0	2.6871297998855986e-05	0.0016506654485011572	0.0015854065819325067	0.0	0.004675605851800952	0.001205369653091543	0.005143934188352444	0.0012475959785183165	0.0	0.0037235941512700522	0.0	0.00020345411341991023	0.0	0.0	0.0	0.0	0.0	0.002522063255035489	0.0	0.0013627586842277	0.002253350275046929	0.002072928702768895	0.0	0.0	0.002671774772457688	0.0	0.0017351180993547058	0.0003608431445560672	0.0004951996345503471	0.001919378428489717	0.0	0.0020307023773421216	0.0	0.0008522040222494346	0.003362751006713986	0.0	0.009823378797010377	0.002833002560450824	0.00149711517422198	0.006034525779171672	0.006287883731732316	0.0	0.003857950641264332	0.0020307023773421216	0.0020038310793432657	0.0004951996345503471	0.0	0.0	0.0008253327242505786	0.0	0.002076767459625874	0.0	0.0	0.00633011005715909	0.00483683363979409	0.004809962341795234	0.0	0.0	0.0	0.00022648665456178642	0.0014510500919382267	0.0	0.0	0.0005834910422608738	0.0	0.003654496527844423	0.0007178475322551546	3.838756856979798e-06	0.006280206218018357	0.004076759782112161	7.293638028260923e-05	0.006349303841443986	0.0009404954299599621	0.001942410969631594	0.001312854845086967	0.002410739306183086	0.005009577698358164	0.0	0.0	0.0	0.0	0.0011861758688066458	0.0	0.0	0.0	0.0	0.0	0.0	0.00013819524685125973	0.0	0.006368497625728884	0.0005566197442620179	0.0	0.0	0.008126648266225465	0.0018234095070652316	0.0024491268747528806	0.00428021389553207	0.0015854065819325067	0.0	0.005232225596062972	0.0016276329073592801	0.00490209250636274	0.0	0.0	0.0	0.0	0.0004261020111247177	0.0017619893973535618	0.0	0.002226478977048073	0.0	0.0038963382098341267	0.0	0.0011132394885240366	0.0	0.0	0.0	0.0	0.0	0.0014049850096544735	0.0027447111527402965	0.0	0.0	0.0029596815367311444	0.0	0.0	0.0	0.0	0.0	0.0	0.0	0.0	0.0	0.0036314639867025458	0.007397284463399373	0.0	0.001919378428489717	0.0	0.0	0.0	0.0	0.0	0.0014548888487952065	4.990383914073304e-05	0.0	0.0	0.0	0.001942410969631594	0.00018426032913501297	0.0005412647168341004	0.0010287868376704888	0.0	0.005278290678346724	0.0	0.0	0.0019385722127746152	0.0	0.006441434006011493	0.0	0.0	0.003120909324724282	0.0007869451556807841	0.0	0.0	0.004034533456685387	0.0	0.0	0.0	0.0	4.606508228375324e-05	0.0	0.0024798369296087155	0.0029827140778730214	0.0013435648999428028	0.0	0.0009596892142448585	0.0013358873862288432	0.0	0.00022648665456178642	0.0	0.0	0.0	0.0018771521030629436	0.0060767521045984475	0.0005834910422608738	0.0	0.0023800292513272495	0.0	0.0013166936019439468	0.001047980621955386	0.0	0.0	0.0	0.0	9.596892142448542e-05	0.0	0.0	0.00026487422313158093	0.0	0.0	0.0	0.0010019155396716328	0.0	0.002072928702768895	0.003627625229845567	0.0	0.0002917455211304369	0.007236056675406237	0.0012706285196601936	0.005324355760630478	0.007904000368520658	0.0037159166375560944	0.003412654845854719	0.005140095431495465	0.00018042157227803318	0.000157389031136157	0.0004222632542677379	0.008464458869639657	0.0034740749555663888	0.002276382816188806	0.0005796522854038949	0.004433764169811248	0.007082506401127059	0.0038963382098341267	0.0	0.00018042157227803318	0.003727432908127033	0.003857950641264332	0.008725494335914257	0.004395376601241454	0.0027216786115984194	0.0008522040222494346	0.003366589763570965	0.008886722123907394	0.0006756212068283803	0.0010710131630972623	0.0	0.0007639126145389079	0.0016007616093604241	0.0	0.0	0.0	0.007124732726553833	0.002337802925900476	0.003078682999297507	0.0	0.0	0.0008713978065343318	0.0	0.0003570043876990874	0.0009865605122437154	0.0024568043884668385	0.0	0.0	0.0006487499088295243	0.0	0.0007562351008249492	0.0	0.0027639049370251946	0.0	0.0	0.0002495191957036635	0.0	0.0	0.0002495191957036635	0.010871359418965764	0.004675605851800952	0.0	0.0	0.0015393414996487543	3.838756856979798e-06	0.00278693747816707	0.00011516270570938267	0.0	0.0011401107865228926	0.0	0.0008522040222494346	0.0027216786115984194	0.0	0.0010940457042391393	0.003236072030433664	0.0	0.0005604585011189976	0.0	0.008241810971934849	0.0	0.008333941136502356	0.0030095853758718774	0.0	0.0017389568562116847	0.0018272482639222105	0.0006717824499714014	0.0	0.003209200732434808	0.001339726143085823	0.0008253327242505786	0.002813808776165926	0.001474082633080103	0.0	0.0021612201104794226	0.001339726143085823	0.014452919566527575	0.0030134241327288563	0.0	0.0	0.0	0.0	0.0034740749555663888	0.004276375138675091	0.008038356858514938	0.0007178475322551546	0.003831079343265476	0.0034356873869965943	0.0011209170022379953	0.0	4.606508228375324e-05	0.0	0.0	0.0	0.0035853989044187934	0.004318601464101865	0.0027140010978844616	0.00011132394885240374	0.0	0.0	0.0	0.0	0.0	0.0	0.00011900146256636247	0.0	0.0	0.0015815678250755277	0.0	0.0	0.0016736979896430342	0.0	0.0	0.0	0.0	0.0032130394892917885	0.005282129435203703	0.0049251250475046155	0.013784975873413154	0.0	0.0006948149911132776	0.0	0.0	0.0	0.005880975504892496	4.990383914073304e-05	0.0	0.0	0.004099792323254038	0.00040306946998284066	0.0	0.0007178475322551546	0.0	0.008798430716196867	0.0004452957954096141	0.005166966729494321	0.0005143934188352444	0.0	0.0	0.0	0.0010287868376704888	0.0	0.0	0.0	0.00040306946998284066	0.0	0.003051811701298651	0.000314778062272314	0.003120909324724282	0.002809970019308947	0.0002495191957036635	0.0034548811712814924	0.0016314716642162608	0.0	0.0	0.0	0.0	0.0	0.0	0.0	0.0010940457042391393	0.0	0.0	0.002207285192763175	0.0	0.0009174628888180851	0.0028982614270194745	0.0	0.0022955766004737026	0.0	0.0	0.00265258098817279	0.0	0.015209154667352525	0.0	0.0007600738576819281	0.0	7.293638028260923e-05	0.0	0.0015854065819325067	0.0	0.0008982691045331878	0.0012744672765171725	0.0003570043876990874	0.000314778062272314	0.005750457771755195	0.004322440220958845	0.0	0.0	0.000867559049677352	0.0006679436931144216	0.002076767459625874	0.006349303841443986	0.006061397077170528	0.002522063255035489	0.0	0.0008522040222494346	0.0	0.0055239711171934085	0.003389622304712842	0.005232225596062972	0.009017239857044695	0.006168882269165954	0.008330102379645375	0.0	0.0	0.005259096894061828	0.0024299330904679825	4.990383914073304e-05	0.008664074226202587	0.0052130318117780735	0.007792676419668255	0.010798423038683154	0.004721670934084706	0.0018310870207791912	0.001074851919954242	0.008019163074230042	0.018130448635513878	0.005362743329200273	0.0	0.00020345411341991023	0.0	0.0034356873869965943	0.0020307023773421216	0.0031669744070080344	0.0	0.006126655943739179	0.0	0.0024337718473249614	0.0	0.0016237941505023012	0.002809970019308947	0.003547011335848999	0.002990391591586981	0.0	0.0	0.0	0.0	0.0	0.0	0.0	0.0	0.0	0.0	0.0	0.0	0.0	0.0	0.0010019155396716328	0.0	0.0	0.00020345411341991023	0.0	0.0012284021942334192	0.0	0.0009366566731029823	0.0014510500919382267	0.0006026848265457711	0.0019807985382013886	0.0	0.00354317257899202	0.0006948149911132776	0.0	0.0013627586842277	0.0007792676419668253	0.007021086291415388	0.0	0.0	0.0	0.0	0.0	0.00013435648999427993	0.00850668519506643	0.006568112982291815	0.0005566197442620179	0.0	0.0	0.0	0.0	0.0	0.004142018648680811	0.0	0.0	0.0	0.0018310870207791912	0.0	0.0	0.0	0.0008253327242505786	0.00224951151818995	0.0006026848265457711	0.0007792676419668253	0.0007370413165400519	0.0	0.0033205246812872125	0.0	0.0	0.0	0.02293657222045213	0.00013435648999427993	0.0	0.0	0.0	0.0	0.0	0.0	0.002944326509303227	0.0009788829985297558	0.0012706285196601936	0.0	0.005324355760630478	0.0	0.0	0.0	0.0	4.606508228375324e-05	0.0027639049370251946	0.0	0.0	0.0	0.0	0.0017619893973535618	0.0005604585011189976	0.004034533456685387	0.0	0.004253342597533214	0.010092091776998937	0.0024568043884668385	0.013381906403430314	0.002337802925900476	0.0182187400432244	0.004142018648680811	0.3044402900564681	0.018798392328628295	0.006237979892591583	0.003942403292117881	0.0	0.0	0.0	0.0	0.001312854845086967	0.0016237941505023012	0.0	0.0008253327242505786	0.00018042157227803318	0.0	0.0	0.0005182321756922242	0.0	0.00011132394885240374	0.0007408800733970308	0.008821463257338744	0.01516692834192575	0.0016698592327860553	0.0	0.002499030713893612	0.0	0.0	0.002280221573045785	0.0	0.0	0.0005182321756922242	0.0	0.0	0.006882891044564129	0.003857950641264332	0.0	0.0	0.0	0.0	0.0	0.0	0.0	0.009285952837033255	0.0	0.0	0.003700561610128177	0.0	0.0	0.007996130533088164	0.0	0.0	0.003159296893294075	0.0	0.0	0.0	0.0018272482639222105	0.0011631433276647687	0.0	0.0	0.0006487499088295243	0.00401150091554351	0.0010095930533855916	0.012272505671763257	0.0	0.0015623740407906296	0.0030095853758718774	0.006637210605717444	0.0	0.0013358873862288432	0.0	0.0	0.0031900069481499115	0.0	0.004303246436673947	0.002337802925900476	0.0009136241319611053	0.0002955842779874167	0.0	0.006525886656865041	0.0	0.00619575356716481	0.0	0.0028713901290206185	0.0	0.0	0.0008713978065343318	0.0	0.0	0.00011132394885240374	0.0011362720296659128	0.0	0.0004951996345503471	0.0	0.0	0.0	0.0	0.0	0.0011631433276647687	0.0005796522854038949	4.606508228375324e-05	0.005431840952625902	0.0	0.0	0.0010019155396716328	0.0	0.0	0.0014932764173650002	0.0017197630719267866	0.0	0.000157389031136157	0.0	0.002234156490762031	0.0	0.004568120659805528	0.0	0.0	0.0	0.0018042157227803352	0.0	0.0034356873869965943	0.0	0.005547003658335284	0.0024491268747528806	0.0	0.0013166936019439468	0.0034740749555663888	0.0	3.838756856979798e-06	0.0	0.0	0.0	0.0	0.001074851919954242	0.0	0.0024337718473249614	0.00011132394885240374	0.007458704573111043	0.0	0.003673690312129319	0.004771574773225439	0.011512431814081328	0.0076160936042472	0.013627586842276997	0.0006986537479702574	0.003942403292117881	0.0005143934188352444	0.0	0.0	0.0032744595990034583	0.0	0.002118993785052649	0.0004261020111247177	0.0	0.0	0.0009827217553867356	0.0	0.0022955766004737026	0.0	0.0	0.0	2.6871297998855986e-05	0.0013627586842277	0.0	0.0	0.0028291638035938434	0.0017427956130686637	0.0	0.0014932764173650002	0.0	0.0004261020111247177	0.0	0.0	0.0	0.0	0.0025642895804622624	0.002207285192763175	0.0	0.003681367825843279	0.0	0.0	0.0	0.0021612201104794226	0.00011132394885240374	0.0003800369288409645	0.0016698592327860553	0.0	0.0	0.0	0.0	0.004257181354390195	0.0	0.0	0.004502861793236878	0.009470213166168267	0.0	0.003919370750976004	0.0022994153573306815	0.0	0.0	0.0	0.0	0.0	0.0011324332728089338	0.0	0.003362751006713986	0.0002495191957036635	0.0	0.0	0.0028560351015926994	0.0	0.0	0.0	0.0008253327242505786	0.0019232171853466977	0.0	0.001892507130490861	0.0	0.0	0.0005374259599771206	0.004034533456685387	0.0012015308962345633	0.001047980621955386	0.0	0.0	0.004165051189822688	0.0	0.0	0.0	0.0	0.0	0.0	0.0003186168191292929	0.0	0.0	0.0034587199281384713	0.0	0.0	0.004364666546385619	0.00013435648999427993	0.001654504205358136	0.0	4.606508228375324e-05	0.0	0.0031631356501510555	0.0008713978065343318	0.0	0.0	0.0	0.0	0.0006909762342562987	0.0028713901290206185	0.0007332025596830721	0.0032514270578615813	0.00023032541141876622	0.0	0.006107462159454282	0.0	0.0007792676419668253	0.005278290678346724	0.0	0.00040306946998284066	0.0	0.0009596892142448585	0.0009366566731029823	0.0	0.0	0.0	0.0	0.005950073128318125	0.0	0.0	0.0003877144425549232	0.0005642972579759774	0.0	0.0	0.0027447111527402965	0.0011401107865228926	0.0	0.0	0.006614178064575567	0.008084421940798692	0.005282129435203703	0.0015623740407906296	0.0	0.0	0.0	0.006126655943739179	0.001339726143085823	0.0012284021942334192	0.0	0.006479821574581287	0.004637218283231159	0.0	0.001892507130490861	0.0	0.0	0.0	0.0	0.0	0.0019232171853466977	0.0004491345522665939	0.0	0.003808046802123601	0.0009366566731029823	0.0	0.0	0.000287906764273458	0.0	0.0	0.0003800369288409645	0.004387699087527496	0.0	0.0	0.0052360643529199506	0.00027255173684553966	0.0021612201104794226	0.0	0.0014241787939393707	0.0012245634373764403	0.0021842526516212997	0.04052959489598888	0.0012015308962345633	0.0	0.00047216709340847096	0.0007562351008249492	0.003097876783582405	0.0	0.00027255173684553966	0.0	0.014322401833390274	0.0	0.0	2.6871297998855986e-05	0.0016736979896430342	0.0016046003662174048	0.0008253327242505786	0.0	0.009312824135032111	0.0010287868376704888	0.0	0.0	0.002936648995589269	0.005927040587176248	0.0024299330904679825	0.0	0.002940487752446248	0.00047216709340847096	0.0	0.0	0.001182337111949666	0.0037658204766968257	0.0	0.0	0.0004491345522665939	0.003831079343265476	0.0	0.0	0.000157389031136157	0.004748542232083562	0.0005566197442620179	0.0014088237665114533	0.004387699087527496	0.0	0.0	0.0	0.0	0.0	0.0	0.0	0.0	0.0	0.0	0.0038809831824062092	0.026698553940291976	0.0007370413165400519	0.0007178475322551546	0.0	0.0018464420482071087	0.0	0.005324355760630478	0.002145865083051505	0.005593068740619038	0.0	0.0002955842779874167	0.0	0.0	0.0	0.0	0.0	0.002541257039320387	0.0	0.00354317257899202	0.0	0.0022955766004737026	0.0	0.0034318486301396153	0.0023224478984725586	0.002675613529314667	0.000157389031136157	0.02026863620485142	0.0051708054863513	0.0007792676419668253	0.05909766181319842	0.02560834699290982	0.027324271307979625	0.0038541118844073533	0.0016698592327860553	0.007374251922257496	0.0019846372950583675	0.004502861793236878	0.013654458140275853	0.0008905915908192291	0.016568074594723245	0.0	0.0013550811705137404	0.0055239711171934085	0.0	0.0008214939673935997	0.0005566197442620179	0.0	4.606508228375324e-05	0.003673690312129319	0.00741647824768427	0.0012245634373764403	0.0	0.0	0.0	0.00018042157227803318	0.0012706285196601936	0.0	0.0	0.002226478977048073	0.0	0.0	0.0	0.0	0.0024299330904679825	0.0	0.0	0.0	0.0	0.0	0.002049896161627018	0.0	0.002337802925900476	0.0	0.0016468266916441782	0.002629548447030913	0.0	0.006882891044564129	0.003965435833259758	0.0	0.0017389568562116847	0.0	0.0	0.00224951151818995	0.0	0.00040306946998284066	0.007750450094241482	0.0	0.0	0.0	0.00018042157227803318	0.0002456804388466837	0.0	0.0	0.0007792676419668253	0.00011132394885240374	0.0	0.002253350275046929	9.596892142448542e-05	0.007750450094241482	0.001047980621955386	0.0	0.001339726143085823	0.0005604585011189976	0.0	0.0002955842779874167	0.0007140087753981748	0.0008905915908192291	0.00354317257899202	0.0020307023773421216	0.00011516270570938267	0.0	0.0	0.0	0.0	0.0007101700185411959	0.0	0.0018733133462059647	0.0	0.0	0.0	0.0	0.0010940457042391393	0.0007639126145389079	0.0	0.0	0.0	0.0	0.0	0.0035892376612757723	0.0012974998176590495	0.04634531153431273	0.009692861063873076	0.000314778062272314	0.0	0.0007831063988238051	0.0	0.00027255173684553966	0.0	0.011604561978648833	0.005232225596062972	0.0	0.005927040587176248	0.0	0.0	0.0	0.008733171849628216	0.0061228171868822	0.0017619893973535618	0.01149323802979643	0.00734738062425864	0.0	3.838756856979798e-06	0.0	0.0	2.6871297998855986e-05	0.0	0.0025604508236052835	0.002226478977048073	0.00408059853896914	0.0	0.0005335872031201417	0.0026065159058890376	0.0007332025596830721	0.0	0.0	0.0033013308970023143	0.005140095431495465	0.003124748081581261	0.0	0.0	0.0	0.0	0.0	0.0	0.0034587199281384713	0.0034587199281384713	0.0026103546627460165	0.0027447111527402965	0.0	0.0	0.0007178475322551546	0.0008905915908192291	0.0005374259599771206	0.0014932764173650002	0.0	0.008487491410781532	0.002360835467042353	0.004633379526374179	0.0	0.007151604024552689	0.0	0.005408808411484025	0.008487491410781532	0.0	0.0004913608776933674	0.0	0.0	0.003097876783582405	0.0	0.000157389031136157	0.0	0.0021650588673364016	0.0	0.0005604585011189976	0.004165051189822688	0.002118993785052649	0.0	0.0	3.838756856979798e-06	0.0013819524685125964	0.023097800008445267	0.0	0.0004261020111247177	0.0017427956130686637	0.0	0.002499030713893612	0.0	0.005857942963750619	0.0	0.00016122778799313592	0.0002955842779874167	0.001942410969631594	0.0007101700185411959	0.00224951151818995	0.003205361975577829	0.0	0.003627625229845567	0.0010978844610961182	0.003339718465572109	0.0	0.0	0.0034088160889977383	0.0	0.002737033639026337	0.007861774043093885	0.009999961612431432	0.0	0.0	0.0015854065819325067	0.0	0.0	0.000157389031136157	0.003362751006713986	0.004122824864395915	0.0	0.0	0.0017389568562116847	0.0	0.006571951739148794	0.0	0.0	0.0024299330904679825	0.0008291714811075584	0.0009635279711018383	0.0	0.0008253327242505786	0.0	0.0	0.0	0.001447211335081247	0.0018541195619210683	0.0	0.002675613529314667	0.002069089945911916	0.0	0.0024299330904679825	0.0	0.0	0.0	0.0008944303476762089	0.0	0.0011861758688066458	0.0	0.0015623740407906296	0.00026487422313158093	0.0	0.0	0.0	0.0	0.0008253327242505786	0.0035853989044187934	0.0007639126145389079	0.0	0.0	0.0	0.0013627586842277	0.0	0.002076767459625874	0.0002456804388466837	0.0028982614270194745	4.990383914073304e-05	0.0004913608776933674	0.0	0.0008291714811075584	0.0	0.0029827140778730214	0.33363019719693976	0.004456796710953125	0.02620719306259861	0.3575456524159216	0.1751164103016879	0.0	0.007662158686530954	0.012088245342628244	0.011005715908960044	0.0021612201104794226	0.00033397184655721123	0.0232974153650082	0.006859858503422252	1.9193784284897257e-05	0.10163108778853057	0.00496351261607441	0.013247549913436034	0.008994207315902818	0.0006487499088295243	0.001470243876223124	0.0	0.009059466182471469	0.0	0.0	0.008529717736208307	0.0037888530178387027	0.0	0.006882891044564129	0.0	0.00033781060341419016	0.0004261020111247177	0.0	0.0	0.001785021938495437	0.0009174628888180851	0.0004760058502654499	0.009642957224732343	0.010775390497541277	0.003051811701298651	0.008533556493065286	0.002833002560450824	0.0022111239496201557	0.0001535502742791772	0.004126663621252894	0.0006026848265457711	0.005282129435203703	0.00040306946998284066	0.0	0.0007140087753981748	0.0	0.005232225596062972	0.001047980621955386	0.0	0.0	0.00354317257899202	0.0059692669126030235	0.0	0.0028752288858775975	0.007704385011957728	0.0	0.0	0.015589191596193487	0.0	0.0	0.0007792676419668253	0.0	0.004472151738381043	0.0	0.005593068740619038	0.0012936610608020697	0.0018042157227803352	0.0014932764173650002	0.003969274590116737	0.003182329434435952	0.002541257039320387	0.001339726143085823	0.0	0.005259096894061828	0.0	0.0	0.0	0.0	0.0	0.0011401107865228926	0.0	0.0	0.00408059853896914	0.0	0.012537379894894838	0.010222609510136238	0.0	0.0075508347376785495	0.00278693747816707	0.001074851919954242	0.0018733133462059647	0.0013627586842277	0.0	0.0	0.0	0.0	0.0037658204766968257	0.0	0.001047980621955386	3.838756856979798e-06	0.0	0.0	0.0	0.010245642051278115	0.0	0.0	0.0	0.0	0.0	0.0019385722127746152	0.0	0.0017351180993547058	0.0	0.004879059965220863	0.00224951151818995	0.0	0.0010671744062402833	0.0	0.0	0.0	0.0026065159058890376	0.0021151550281956685	0.0050326102395000395	0.0	0.0	0.0	0.0	0.0015585352839336507	0.0	0.0	0.0011631433276647687	0.0	0.0	0.001178498355092687	0.0	0.0013627586842277	0.0013857912253695762	0.0	0.0	0.00040690822683982046	7.293638028260923e-05	0.0	0.0011593045708077898	0.0006065235834027509	0.003074844242440528	0.00016122778799313592	0.000287906764273458	0.0	0.001339726143085823	0.0	0.0	0.0	0.004994222670930247	0.0	0.0	0.001919378428489717	0.0	0.000314778062272314	0.0	0.0	0.0	0.0	0.0	0.0	0.0	0.0	0.0	0.00013435648999427993	0.00040306946998284066	0.005477906034909654	0.0002917455211304369	0.0	0.0	0.0	0.0012936610608020697	0.0013857912253695762	0.009332017919317008	0.0	0.0	0.0	0.0	0.0006257173676876482	0.0	0.0037427879355549504	0.002076767459625874	0.0014932764173650002	0.00020345411341991023	4.2226325426773445e-05	0.0	0.0	0.0	0.0024260943336110036	0.0	0.0004261020111247177	0.0	0.0	0.006437595249154514	0.001389629982226556	0.0049481575886464926	0.006879052287707148	0.0	0.0024759981727517366	0.000499038391407327	0.0	0.0	0.0	0.0	0.004656412067516056	0.0	0.0	0.0006717824499714014	0.0	0.004744703475226583	0.00265258098817279	0.004053727240970284	0.0020537349184839987	0.0	0.0009827217553867356	0.0	0.0	0.0	0.01563141792162026	0.009462535652454309	0.0006026848265457711	0.003097876783582405	0.0	0.0012514347353752963	0.005819555395180824	0.0	0.00496351261607441	0.0016276329073592801	0.01625713528930791	0.0007178475322551546	0.002514385741321531	3.838756856979798e-06	0.00884065704162364	0.0	0.0012936610608020697	0.0052399031097769295	0.0006103623402597298	0.0027216786115984194	0.01020341572585134	0.0	0.0	0.002541257039320387	0.002737033639026337	0.005193838027493177	0.000314778062272314	0.0	0.0030095853758718774	4.606508228375324e-05	0.0011401107865228926	0.0	0.00046832833655149116	0.0	0.0	0.0	0.0	0.0	0.0	0.0012974998176590495	0.005547003658335284	0.0	0.0	0.00401150091554351	0.013362712619145416	0.0	0.0	0.0	0.004541249361806672	0.0007178475322551546	0.0005642972579759774	0.0	0.0	0.0005182321756922242	0.0	0.004103631080111017	0.0	0.0004491345522665939	0.00047216709340847096	0.0025604508236052835	0.000314778062272314	0.007128571483410812	0.0	0.0005834910422608738	0.0	0.0015623740407906296	0.008399200003071006	2.6871297998855986e-05	0.0020076698362002446	0.0	0.0	0.004364666546385619	0.0002495191957036635	0.0	0.0003608431445560672	0.0	0.0	0.0	8.829140771052669e-05	0.0004913608776933674	0.003159296893294075	0.0	0.001447211335081247	0.0424681671087635	0.001892507130490861	0.0	0.0	0.0	0.0009366566731029823	0.0012783060333741523	0.0	0.002783098721310091	0.0022955766004737026	0.0011170782453810155	0.0017581506404965811	0.0010287868376704888	0.0	0.00251822449817851	0.001232240951090399	0.0	0.0010710131630972623	0.0017389568562116847	0.002049896161627018	0.0	0.0004875221208363884	0.0	0.0025604508236052835	0.0028713901290206185	0.0	0.001047980621955386	0.0	0.000867559049677352	2.6871297998855986e-05	0.0	0.011604561978648833	0.0002917455211304369	0.0026103546627460165	0.002806131262451968	0.006840664719137355	0.0003800369288409645	0.009378083001600762	0.0	0.0	0.0020115085930572235	0.0003877144425549232	0.0029596815367311444	0.0005143934188352444	0.0015431802565057332	0.0024299330904679825	0.012625671302605364	0.0	0.0	0.0029596815367311444	0.0	0.008264843513076726	0.00408059853896914	0.0018310870207791912	0.0	0.002118993785052649	0.0	0.0002495191957036635	0.0015815678250755277	0.0	0.0	0.0	0.0014932764173650002	0.0	0.0	0.0009404954299599621	0.0	0.002737033639026337	0.00034164936027116996	0.002391545521898188	0.00013819524685125973	0.0	0.0047677360163684585	0.0	0.0	0.0008483652653924556	0.0009596892142448585	0.0	0.0051708054863513	0.0	0.0	0.0025834833647471606	0.0027408723958833175	0.03545091957420509	0.0	0.0004913608776933674	0.0010326255945274686	0.0	0.0028291638035938434	0.0	0.0	0.0019385722127746152	0.0	0.002522063255035489	0.0006948149911132776	0.00408059853896914	0.0	0.0	0.002118993785052649	0.0	0.0	0.0	0.0005796522854038949	0.003654496527844423	0.002522063255035489	0.0	0.0	0.0	0.0	0.0	0.0018733133462059647	0.0018541195619210683	0.0	0.0003800369288409645	0.001892507130490861	0.0052360643529199506	0.0	0.00026871297998856073	0.0035662051201338953	0.0	0.0	0.0006065235834027509	0.0	0.0	0.0005642972579759774	0.0	0.0018310870207791912	0.0	4.606508228375324e-05	0.0	0.0	0.0004222632542677379	0.004879059965220863	0.0058387491794657225	0.0038502731275503743	0.0028521963447357204	0.0	0.0004261020111247177	0.0	0.0	0.0006717824499714014	0.0	0.0	0.0	0.0010057542965286118	0.0008522040222494346	0.0	0.0	0.0013166936019439468	0.0011362720296659128	0.0	0.0013589199273707202	0.0019462497264885747	0.0021612201104794226	0.0	0.0	0.001205369653091543	0.0	0.0002495191957036635	0.007128571483410812	0.0	0.0002226478977048075	0.002944326509303227	0.007082506401127059	0.0034280098732826364	0.0	0.004518216820664797	0.038905800745486586	0.0	0.019086299092901757	0.0	0.3763478835014069	0.0019001846442048206	0.0007831063988238051	0.0	0.0	0.6465810112053312	0.18242156460051975	0.00543951846633986	0.003358912249857007	0.0	0.0006295561245446271	0.04903244133419834	0.010249480808135094	0.007021086291415388	0.003857950641264332	0.1033431733467434	0.0	0.0025604508236052835	0.002806131262451968	0.0	0.0008253327242505786	0.0	0.0	0.0018541195619210683	0.0	0.0	0.0013166936019439468	0.0	0.0	0.0006257173676876482	0.002076767459625874	0.006172721026022933	0.00224951151818995	0.0	0.002499030713893612	0.0	0.0	0.0012936610608020697	0.0	0.0	0.00019961535656293043	0.0	0.0	0.0	0.0	0.001785021938495437	0.0	0.0	0.0027216786115984194	0.006284044974875336	0.004475990495238022	0.004748542232083562	0.0015854065819325067	0.0026065159058890376	0.0	0.003988468374401633	0.0	0.0002226478977048075	0.0	0.0021151550281956685	0.0	0.0012552734922322752	0.0	0.0028752288858775975	0.0	0.003209200732434808	0.004168889946679667	0.0	0.0031631356501510555	0.0	0.0	0.0	0.0028982614270194745	0.0	0.0	0.0	0.0021842526516212997	0.001961604753916492	0.0011401107865228926	0.0	0.0	0.0006948149911132776	0.003278298355860439	0.0020537349184839987	0.005301323219488601	0.0	0.0	7.293638028260923e-05	0.0024069005493261054	0.0018963458873478417	0.0	0.0004261020111247177	0.0009174628888180851	0.0002495191957036635	0.004276375138675091	0.0032130394892917885	0.0026948073135995634	0.0	0.0016314716642162608	0.003942403292117881	0.0	0.0037197553944130733	0.006522047900008061	0.005834910422608742	0.000157389031136157	0.0	0.0	0.0017427956130686637	0.0	0.0036967228532711963	0.006790760879996622	0.0019846372950583675	0.0006449111519725454	0.0	0.002990391591586981	0.0013550811705137404	0.001178498355092687	0.005834910422608742	0.001961604753916492	0.002072928702768895	0.0035892376612757723	0.0	0.0018310870207791912	0.0	0.0018080544796373142	0.0	0.002568128337319243	0.0	0.0	0.0	0.0006909762342562987	0.00354317257899202	0.0	0.0	0.002072928702768895	0.0	0.0003109393054153342	0.0058387491794657225	0.0020307023773421216	0.0	0.0	0.0	0.0002955842779874167	0.0	0.0	0.0	0.009132402562754077	0.011938533825206045	0.0012015308962345633	0.0005834910422608738	0.00020729287027688916	0.006594984280290671	0.00016122778799313592	0.0	0.0	0.0003570043876990874	0.0	0.0	0.004345472762100721	0.0	0.0036122702024176494	0.0	0.0	0.0	0.0	0.0016237941505023012	0.0046103469852323015	0.0012514347353752963	0.0006026848265457711	0.0014932764173650002	0.0	0.002675613529314667	0.001182337111949666	0.0	0.0011362720296659128	0.003412654845854719	0.0	0.0005566197442620179	0.0	0.004299407679816968	0.0	0.009262920295891378	0.0	0.002698646070456544	0.0	0.0037235941512700522	0.0013589199273707202	0.004618024498946261	0.0005796522854038949	7.293638028260923e-05	0.0	0.0	0.0	0.0	0.0025642895804622624	0.0	0.0011170782453810155	0.000314778062272314	0.0	0.0	0.003236072030433664	0.0	0.0022994153573306815	0.0002495191957036635	0.0	0.0005834910422608738	0.0	0.0002917455211304369	0.0009827217553867356	0.0	0.002341641682757455	0.0	0.0	0.0	0.00014203400370823866	0.0014510500919382267	0.006211108594592727	0.0002955842779874167	0.002602677149032057	0.003808046802123601	0.0	0.0	0.0005873297991178536	0.002522063255035489	0.0	0.0	0.0005335872031201417	0.0016928917739279306	0.002625709690173934	0.004656412067516056	0.0	0.005543164901478305	0.0	0.0008483652653924556	0.0	0.0017159243150698077	0.0012936610608020697	0.0008522040222494346	0.0009596892142448585	0.0	0.002522063255035489	0.0009827217553867356	0.00047216709340847096	0.0010095930533855916	0.0	0.0007178475322551546	0.0036084314455606704	0.007151604024552689	0.0037888530178387027	0.00550477733290851	0.0016314716642162608	0.0008483652653924556	0.003385783547855863	0.0063915301668707614	0.0029865528347300004	0.001205369653091543	0.006790760879996622	0.005147772945209423	0.0	0.0	0.002337802925900476	0.004652573310659077	0.004257181354390195	0.003385783547855863	0.0058157166383238455	0.0	0.005861781720607598	0.0002955842779874167	0.0025604508236052835	0.0039001769666911074	0.0053704208429142305	0.000314778062272314	0.005408808411484025	0.0061036234025973034	0.003808046802123601	0.0	0.002545095796177366	0.0014932764173650002	0.001024948080813509	0.0	0.00019961535656293043	0.003831079343265476	0.0009174628888180851	0.0	0.0009865605122437154	0.003673690312129319	0.0	0.0	0.0	4.606508228375324e-05	0.001178498355092687	0.0	0.0	0.0024759981727517366	0.0	0.0	0.0017197630719267866	0.0	0.0	0.004859866180935965	4.990383914073304e-05	0.0	0.00428021389553207	0.0	0.0004951996345503471	0.0013857912253695762	0.0	0.0011593045708077898	0.0	0.0013819524685125964	0.0	0.0	0.00047216709340847096	0.0034088160889977383	0.003255265814718562	0.0	0.0010978844610961182	0.0	0.001205369653091543	0.0	0.0	0.003120909324724282	0.001474082633080103	0.0	0.0	0.003362751006713986	0.00022648665456178642	0.0005642972579759774	0.23735801398075246	0.003654496527844423	0.02783866472681487	0.005347388301772353	2.6871297998855986e-05	0.004679444608657933	0.0	0.0011861758688066458	0.0	0.0	0.0	0.0	0.0	0.0014510500919382267	0.002967359050445104	0.0	0.0	0.0	0.002095961243910772	0.001024948080813509	0.004683283365514912	0.0020537349184839987	0.0	0.0037888530178387027	0.0	0.0	0.0012284021942334192	0.0025604508236052835	0.0	0.0	0.004856027424078986	0.002118993785052649	0.00022648665456178642	0.0006871374773993189	0.0007178475322551546	0.007040280075700286	0.003919370750976004	0.008149680807367343	0.0	0.0	0.0	0.0012514347353752963	0.0	0.0009174628888180851	0.0005412647168341004	0.00033397184655721123	0.0	0.012360797079473783	0.0	0.0	0.001178498355092687	0.001339726143085823	0.0	0.0022955766004737026	0.0008099776968226611	0.0	0.0	0.0012898223039450908	0.0	0.00014203400370823866	0.00013435648999427993	0.0	0.0	0.009527794519022961	0.00482915612608013	0.0	0.0	0.0	0.0	0.0	0.0	0.0006948149911132776	0.002836841317307803	0.0	0.0005335872031201417	0.004921286290647637	0.0007101700185411959	0.0	0.0008483652653924556	0.0	0.0	0.0	0.0010057542965286118	0.0	0.0	0.0	0.0024798369296087155	0.0024030617924691265	0.0005604585011189976	0.0	0.0	0.0	0.0	0.008038356858514938	0.0007178475322551546	0.0021842526516212997	0.006510531629437124	0.0	0.0	0.0	0.0	0.0	0.0	0.0	0.00018042157227803318	0.004253342597533214	0.0	0.005412647168341004	0.0	9.596892142448542e-05	0.005927040587176248	0.0018080544796373142	0.006637210605717444	0.0003570043876990874	0.0020268636204851427	0.012606477518320466	0.0038541118844073533	0.0	0.0	0.004879059965220863	4.2226325426773445e-05	0.003255265814718562	0.0010978844610961182	0.0015854065819325067	0.0023186091416155796	0.0	0.0	0.0	0.00016122778799313592	0.0006103623402597298	0.0016237941505023012	0.0	0.004303246436673947	0.006752373311426828	0.0	0.0	0.0	0.0012245634373764403	0.0009635279711018383	0.0	0.0	0.0	0.0	0.0025834833647471606	0.016057519932744978	0.002963520293588125	0.0002495191957036635	0.0	0.008061389399656815	0.0058157166383238455	0.003965435833259758	0.0007869451556807841	0.0	0.007059473859985182	0.0	0.0	0.0	0.0	0.0	0.0	9.596892142448542e-05	0.0017159243150698077	0.0	0.0	0.0	0.00036468190141304615	0.0	0.0	0.0008253327242505786	0.002675613529314667	0.0	0.0	0.0	0.0	0.0	0.0	0.002387706765041209	0.0016046003662174048	0.011447172947512676	0.0	0.0016928917739279306	0.0	0.0	0.0	0.0	0.002495191957036633	0.0016276329073592801	0.006483660331438266	0.0016698592327860553	0.0017159243150698077	0.0	0.0	0.0	0.0	0.003497107496708266	0.0	0.0010940457042391393	0.0009596892142448585	0.0	0.0009635279711018383	0.0	0.0	0.001474082633080103	0.0	0.002499030713893612	0.0046103469852323015	0.0006717824499714014	0.01839532285864546	0.0	0.009781152471583602	0.0	0.004272536381818112	0.0053704208429142305	0.003520140037850143	0.004053727240970284	0.0002495191957036635	0.07736246693870658	0.0	0.0	0.0058157166383238455	0.0	0.002783098721310091	0.0059961382106018795	0.0	0.0005642972579759774	0.0008944303476762089	0.004702477149799808	0.00011516270570938267	0.0	0.0015009539310789598	0.0005143934188352444	0.0	0.0	0.0	0.0	0.0	0.0	0.0	0.0034049773321407593	0.0	0.0030057466190148985	0.00011132394885240374	0.0009174628888180851	0.002207285192763175	0.0	0.0019001846442048206	0.0006717824499714014	0.0	0.00022648665456178642	0.0016046003662174048	0.0	0.0013627586842277	0.0014280175507963497	0.0011631433276647687	0.004034533456685387	0.005389614627199129	0.0018963458873478417	0.0	0.00408059853896914	0.001919378428489717	0.0017389568562116847	0.0	0.0006026848265457711	0.0	0.0	0.0	0.00018042157227803318	0.0	0.0	0.001205369653091543	0.0	0.0	0.0	0.00265258098817279	0.00039923071312586086	0.0	0.0	0.006975021209131635	0.0	0.0009635279711018383	0.0	0.0011209170022379953	0.0	0.0027639049370251946	0.0	0.0036084314455606704	0.0	0.0	0.0006909762342562987	0.0	0.0014894376605080212	0.000157389031136157	2.6871297998855986e-05	0.007923194152805556	0.0	0.0	0.0	0.0007178475322551546	0.00401150091554351	0.0015201477153638562	0.0	0.0	0.0	0.0	0.0	0.0051899992706361964	0.0006218786108306684	0.0033205246812872125	0.002499030713893612	0.0018272482639222105	0.002095961243910772	0.0	0.0	0.00033781060341419016	0.0003608431445560672	0.0	0.0016928917739279306	0.0	0.0	0.0031631356501510555	0.001447211335081247	0.0034510424144245135	0.0006487499088295243	0.0	0.0037658204766968257	0.0	0.0004913608776933674	0.0006487499088295243	0.0	0.001205369653091543	0.0	0.0	0.0026065159058890376	0.0	0.0	0.0	0.0	0.0	0.0	0.0	0.0066640819037163	0.0014280175507963497	0.0008905915908192291	0.0006487499088295243	0.0046295407695172	0.0	0.0003800369288409645	0.0	0.0	0.0	0.004095953566397057	0.0008483652653924556	0.0007140087753981748	0.0	0.0	0.0	0.002629548447030913	0.0	0.0	0.0	0.0	0.0	0.0	0.0	0.0	0.0	0.0016314716642162608	0.0008253327242505786	0.0	0.0	0.0006026848265457711	0.029903915915869807	0.0	0.006706308229143074	0.0	0.00018426032913501297	0.0	0.0	0.037189876430416775	0.0	0.0005374259599771206	0.0	0.0012514347353752963	0.0007140087753981748	0.00023032541141876622	0.001785021938495437	0.0005335872031201417	0.0002495191957036635	0.0	0.0008483652653924556	0.0	0.0013166936019439468	0.0	0.0010556581356693448	0.003834918100122457	0.0	0.0008483652653924556	0.004237987570105297	0.0	0.0	0.0	0.0	0.0	0.001182337111949666	0.0	0.0	0.0002226478977048075	0.00027255173684553966	0.0030326179170137545	0.0003838756856979434	0.0007600738576819281	0.0	0.005857942963750619	0.0	0.0008905915908192291	0.0	0.0	0.0012898223039450908	0.0	0.00354317257899202	0.0015623740407906296	0.004475990495238022	0.0	0.0	0.00018426032913501297	0.0	0.0014932764173650002	0.0020345411341991006	0.0010710131630972623	0.0006717824499714014	0.0	0.0	0.0011401107865228926	0.0020307023773421216	0.00047216709340847096	0.0	0.0	3.838756856979798e-06	0.0	0.0012284021942334192	0.0006026848265457711	0.0	0.0	0.002341641682757455	0.001785021938495437	0.0	0.0	0.0	0.0	0.002276382816188806	0.0	0.0	0.0018541195619210683	0.0	0.0016237941505023012	0.0	0.0010057542965286118	0.0	0.0	0.0	0.0021612201104794226	0.00022648665456178642	0.0	0.0004913608776933674	0.0	0.0009788829985297558	0.0	0.0	0.0	0.0	0.0008253327242505786	0.0018042157227803352	0.0	0.0014049850096544735	0.004879059965220863	0.0026948073135995634	0.0018502808050640876	0.0	0.0	0.002314770384758599	0.0	0.0	0.0017159243150698077	0.0	0.0009174628888180851	0.002253350275046929	0.0	0.00877539817505499	0.0023685129807563127	0.002944326509303227	0.00016506654485011572	0.004433764169811248	0.00011132394885240374	0.0	0.0	0.0	0.012095922856342202	0.005278290678346724	0.003232233273576685	0.0029865528347300004	0.0	0.024184168198970443	2.6871297998855986e-05	0.0013358873862288432	0.0003570043876990874	0.0	0.0	0.0003800369288409645	0.0012974998176590495	0.0004491345522665939	0.0	0.0007792676419668253	0.0	0.0056544888503307095	0.0	0.0	0.04353534151500378	0.0	0.0	0.0	0.0	0.0	0.0027639049370251946	0.002522063255035489	0.001074851919954242	0.0	0.0	0.0011132394885240366	0.0	0.0	0.0	0.00026871297998856073	0.0014049850096544735	0.0	0.0	0.0	0.0	0.0005374259599771206	0.0008061389399656813	0.0056851989051865445	0.0015355027427917736	0.0012744672765171725	0.0046103469852323015	0.0035892376612757723	0.0003570043876990874	0.0	0.000287906764273458	0.0006717824499714014	0.005412647168341004	0.0	0.0	0.002276382816188806	0.0	0.0	0.0	0.0	0.002809970019308947	0.0008291714811075584	0.0006871374773993189	0.0	0.0	0.0	0.0007869451556807841	0.0	0.0	0.0	0.006437595249154514	0.004618024498946261	0.0	0.00022648665456178642	0.00033397184655721123	0.0002917455211304369	0.001205369653091543	0.0	0.0	0.0024759981727517366	0.0006026848265457711	0.0	0.0	0.0	0.0010019155396716328	0.0	0.0	0.0	0.0	0.0	0.0005873297991178536	0.0	0.0007792676419668253	0.001205369653091543	0.0002456804388466837	0.0	0.0	0.0021420263261945245	0.0017159243150698077	0.0	0.0008522040222494346	0.001892507130490861	0.0	0.0	0.0	0.005324355760630478	0.0007831063988238051	0.006525886656865041	3.838756856979798e-06	0.0009097853751041263	0.0009366566731029823	0.0	0.0	0.0	0.0005182321756922242	0.0	0.0	0.0028752288858775975	0.0	0.0008291714811075584	0.0017619893973535618	0.0	0.0	0.0	0.0028521963447357204	0.0033013308970023143	0.0004491345522665939	0.0	0.00027255173684553966	0.0012936610608020697	0.0	0.004211116272106441	0.0009366566731029823	0.0023454804396144356	0.0	0.0003838756856979434	0.0032130394892917885	0.0022725440593318255	0.0	0.0	0.0	0.0	0.00023032541141876622	0.0	0.002698646070456544	0.0	0.0007370413165400519	0.0	0.0026948073135995634	0.0	0.0	0.0	0.0018080544796373142	0.0	0.002679452286171646	0.0004261020111247177	0.00503644899635702	0.0	0.0	0.0	0.0	0.0002495191957036635	0.0	0.0	0.006191914810307829	0.0	0.0034779137124233694	0.0004913608776933674	0.0034510424144245135	0.0	0.0017427956130686637	0.0015854065819325067	0.0034740749555663888	0.003228394516719706	0.0	0.0	0.0	0.0	0.002806131262451968	0.0003608431445560672	0.0	0.0	0.0017811831816384582	0.0	0.0	0.0	0.0007370413165400519	0.003074844242440528	0.004771574773225439	0.0	0.00022648665456178642	0.0006449111519725454	0.00011900146256636247	0.0	0.0	0.00033397184655721123	0.0006717824499714014	0.0	0.0	0.00013435648999427993	0.0008099776968226611	0.011201492508665993	0.0014088237665114533	0.0	0.0	0.0034510424144245135	0.006061397077170528	0.0	0.0	0.0	0.0006717824499714014	0.0008330102379645373	0.0	0.0	0.0	0.00047216709340847096	0.0003800369288409645	0.0	0.0	0.0	0.0	0.0	0.00017658281542105424	0.0018042157227803352	0.0	0.0004261020111247177	0.0005374259599771206	0.0010095930533855916	0.0017389568562116847	0.0006717824499714014	0.0055009385760515315	0.005884814261749475	0.0	0.003923209507832983	0.0	0.0	0.003988468374401633	0.004345472762100721	0.005143934188352444	0.005013416455215143	0.002253350275046929	0.008951980990476045	0.0	0.0	0.006836825962280375	0.0006257173676876482	0.0	0.0	0.0027677436938821735	0.0	0.0	0.0	0.0015201477153638562	0.0	0.0019385722127746152	0.0037658204766968257	0.0	0.004879059965220863	0.0	0.0	0.0	0.0028291638035938434	0.00265258098817279	0.0	0.0008061389399656813	0.0005604585011189976	0.00027255173684553966	0.01462950238194863	0.0016237941505023012	0.0	0.0	0.0	0.0	0.0002226478977048075	0.0	0.003232233273576685	0.000287906764273458	0.00040306946998284066	0.0	0.0	0.0	0.0	0.0	0.004879059965220863	0.0018963458873478417	0.002122832541909628	0.00033781060341419016	0.0	0.0	0.0013627586842277	0.0	0.0	0.0	0.0	0.0	7.293638028260923e-05	6.52588665686505e-05	0.0	0.0	0.0	0.00018042157227803318	0.0	0.003282137112717418	0.005435679709482881	0.0	0.0	0.0015124702016498974	0.000157389031136157	0.0	0.0	0.0	0.0	0.0	0.002253350275046929	0.0006257173676876482	0.0	0.0	0.000157389031136157	0.0015815678250755277	0.0	0.0	0.00024184168198970474	0.0	0.0	0.0	0.00020345411341991023	0.0038771444255492303	0.008863689582765517	0.000157389031136157	0.0	0.0012284021942334192	0.0	0.0	0.001051819378812365	0.0	0.0	0.0	0.0	0.0	0.001339726143085823	0.0008253327242505786	0.0012475959785183165	0.0	0.0	0.0015777290682185488	0.0011401107865228926	0.00016122778799313592	0.0006717824499714014	0.0	0.0006103623402597298	0.0	0.0	0.0	0.0	0.0	0.002207285192763175	0.0	0.004587314444090426	0.00728212175768999	0.0	0.0015815678250755277	0.011293622673233502	0.0	0.0	0.00013435648999427993	0.0	0.0	0.000157389031136157	0.002760066180168214	0.0	0.002833002560450824	0.005547003658335284	0.0	0.0	0.0036314639867025458	0.002253350275046929	0.00026871297998856073	0.0	0.003228394516719706	0.0	0.0003838756856979434	0.0	0.0	0.0	0.0	0.0019385722127746152	0.0	0.0	0.0	0.0	0.0	0.0002456804388466837	0.003366589763570965	0.002760066180168214	0.0011631433276647687	0.0020307023773421216	0.003834918100122457	0.0	3.838756856979798e-06	0.0	0.004660250824373035	0.0	0.0	0.0	0.0006717824499714014	0.0017619893973535618	0.0029596815367311444	4.990383914073304e-05	0.0	0.0015124702016498974	0.0	0.0	0.10292474884933263	0.0	0.0	0.0018694745893489857	0.0	0.0	0.006775405852568705	0.004191922487821544	0.009335856676173987	0.006568112982291815	0.08980387791217692	0.003965435833259758	0.02264866545617867	0.011512431814081328	0.01042222486669917	0.0034548811712814924	0.004564281902948549	0.022744634377603157	0.006817632177995478	0.003228394516719706	0.008214939673935993	0.009596892142448589	0.0	0.00292129396816135	0.00354317257899202	0.0	0.0010902069473821595	0.00018426032913501297	0.0	0.0	0.0	0.0	0.0014011462527974937	0.0	0.002387706765041209	0.0035892376612757723	0.0016506654485011572	0.0	0.0	0.00238386800818423	0.0	0.0020038310793432657	0.007727417553099605	0.0	0.003366589763570965	0.0003838756856979434	0.0007332025596830721	0.0	0.0	0.0	0.0	0.003120909324724282	0.0011631433276647687	0.008241810971934849	0.004257181354390195	0.00401150091554351	0.0	0.0	0.0008099776968226611	0.0	0.0	0.0	0.0014011462527974937	0.0	0.0	0.0	0.0	0.000499038391407327	0.00024184168198970474	7.67751371395873e-06	0.004748542232083562	0.0049251250475046155	0.0013166936019439468	0.0	0.0	0.0	0.0027216786115984194	0.0018310870207791912	0.00265258098817279	0.006349303841443986	0.0	0.00033781060341419016	0.0	0.0029596815367311444	0.004502861793236878	0.0016506654485011572	0.002541257039320387	0.0	0.002092122487053793	0.0030095853758718774	0.0	0.0	0.0	0.0	0.0	0.0012475959785183165	0.002568128337319243	0.009819540040153398	0.0	0.00354317257899202	0.004702477149799808	0.003255265814718562	0.0	0.0031669744070080344	0.0003109393054153342	0.0008023001831087024	0.0005412647168341004	0.005389614627199129	0.0009558504573878796	0.0	0.0013166936019439468	0.0003608431445560672	0.0	0.0	0.00265258098817279	0.0	0.0009174628888180851	0.0011861758688066458	0.0036314639867025458	0.0	0.0	0.0	0.0	0.002337802925900476	0.0	0.0023685129807563127	0.0008713978065343318	0.0	0.0	0.003808046802123601	0.0037197553944130733	0.0028291638035938434	0.0024069005493261054	0.0	0.0016314716642162608	0.0	0.0	0.00011900146256636247	0.0	0.0004529733091235737	0.0	0.0	0.0024299330904679825	0.0	0.0	0.0	0.0	0.0	0.0	0.0	0.001047980621955386	0.005927040587176248	2.3032541141876188e-05	0.00018042157227803318	0.00047216709340847096	0.0005796522854038949	0.0002456804388466837	0.001047980621955386	0.0	0.0	0.0	0.0004491345522665939	0.0	0.003366589763570965	0.0	0.0	0.0005566197442620179	0.0	0.0002955842779874167	0.001785021938495437	0.0	0.004856027424078986	0.0032514270578615813	2.6871297998855986e-05	0.0	0.0	0.0	6.909762342562943e-05	0.0	0.0010940457042391393	0.0017619893973535618	0.0	0.0006948149911132776	0.0	0.004207277515249462	0.0031439418658661573	0.0	0.0	0.0	0.0	0.0021880914084782786	0.0	0.0	0.0011401107865228926	0.003493268739851287	0.004660250824373035	0.0035009462535652448	0.0	0.0	0.001915539671632738	0.000157389031136157	0.0	0.0	0.0006909762342562987	0.0	0.0	0.0	0.0	0.0004491345522665939	0.0	0.0	0.0	0.003182329434435952	0.0021612201104794226	0.0	0.0	0.0	0.005700553932614462	0.0007831063988238051	0.0005143934188352444	0.0	0.0	0.0	0.0021880914084782786	0.0	0.0	0.0007408800733970308	0.0	0.0	0.0030326179170137545	0.0	0.0010940457042391393	0.0019232171853466977	0.0	0.0	0.0	0.0	0.0	0.0012974998176590495	0.003497107496708266	0.0	0.0002917455211304369	0.0	0.002675613529314667	0.014963474228505842	0.0	0.0	0.0008752365633913116	6.52588665686505e-05	0.008533556493065286	0.004326278977815824	0.007063312616842161	0.0	0.0011401107865228926	0.009512439491595042	0.0055239711171934085	0.0002533579525606424	0.00817271334850922	0.004518216820664797	0.0011324332728089338	0.007884806584235762	0.0	0.0007178475322551546	0.0	0.00047216709340847096	0.0	0.0017619893973535618	0.0	0.0006948149911132776	0.0	0.0	0.0030095853758718774	0.0003877144425549232	4.990383914073304e-05	0.0	0.0	0.0010902069473821595	0.004299407679816968	0.005585391226905078	0.0	0.0035009462535652448	0.0	9.596892142448542e-05	0.0	0.0	0.0005873297991178536	0.001919378428489717	0.0	0.0	0.0016276329073592801	0.005013416455215143	0.0	0.001047980621955386	0.004809962341795234	0.0	0.004525894334378755	0.0	0.00265258098817279	0.0019846372950583675	0.002076767459625874	0.0	0.0010057542965286118	0.003654496527844423	0.004053727240970284	0.0017389568562116847	0.007193830349979462	0.002495191957036633	0.0023454804396144356	0.0013857912253695762	0.0021612201104794226	0.0049481575886464926	0.0031669744070080344	0.0076160936042472	0.0	0.0	0.0	0.004460635467810104	0.0017159243150698077	0.0	0.0	0.001051819378812365	0.009953896530147678	0.0	0.0	0.0013166936019439468	0.0005604585011189976	0.0	0.0	0.00022648665456178642	0.0	9.213016456750649e-05	0.0	0.0011170782453810155	0.0	0.003097876783582405	0.0	0.0	0.0	0.003358912249857007	0.0	0.0	0.0	0.0019385722127746152	0.008886722123907394	0.0	0.0027447111527402965	7.293638028260923e-05	0.0	0.0008713978065343318	0.001205369653091543	0.0	0.0	0.0	0.028038280083377803	0.011888629986065312	0.006840664719137355	0.9999999999999999	0.0	0.00047216709340847096	0.035880860342186786	0.03709774626584927	0.005101707862925671	0.0	0.0009366566731029823	0.0	0.0	0.0028560351015926994	0.0	0.0	0.004395376601241454	0.0	0.0022687053024748466	0.0	0.0	0.0	0.0	0.0	0.0	0.0	0.0	0.00394624204897486	0.0	0.0	0.0	0.0	0.002257189031903908	0.0	0.0	0.004702477149799808	0.0012475959785183165	0.0012974998176590495	0.0	0.0	0.0	0.0015854065819325067	0.002522063255035489	0.0	0.0	0.0	0.0005566197442620179	0.007378090679114475	0.0	0.0	0.0	0.011178459967524116	0.001047980621955386	0.0	0.00897501353161792	0.0	0.009416470570170555	0.0024069005493261054	0.0015854065819325067	0.0018310870207791912	0.007527802196536674	0.004875221208363884	0.011178459967524116	0.008111293238797548	0.0057888453403249895	0.01046828994898292	0.0	0.0	0.0	0.0	0.0	0.0004951996345503471	0.00040306946998284066	0.001961604753916492	0.0012475959785183165	0.0	0.0	0.0	0.0032974921401453354	0.0006257173676876482	0.0035662051201338953	0.0	0.003942403292117881	0.007397284463399373	0.0	0.00013435648999427993	0.04594224206432989	0.0009827217553867356	0.0	0.0028713901290206185	0.0	0.0	0.0	0.011869436201780414	0.0010902069473821595	0.0019846372950583675	0.003366589763570965	0.011873274958637397	0.0022917378436167236	0.002364674223899332	0.004034533456685387	0.0	0.005362743329200273	0.0	0.003923209507832983	0.0	0.009869443879294131	0.0034548811712814924	0.0003570043876990874	0.0016775367465000132	0.0	0.0	0.0	0.0	0.0033205246812872125	0.0	0.0006218786108306684	0.00016122778799313592	0.0	0.0	0.0	0.0076813524708158505	0.0053934533840561075	0.00026871297998856073	0.0035853989044187934	0.0014932764173650002	0.0	0.0	0.0006449111519725454	0.005124740404067546	0.0	0.0	0.0	0.0008330102379645373	0.00292129396816135	0.006303238759160234	0.0011401107865228926	0.0	0.0016928917739279306	0.005124740404067546	0.0007408800733970308	0.0005834910422608738	0.0027178398547414405	0.01883677989719809	0.0006065235834027509	0.0025604508236052835	0.0	0.0003800369288409645	0.00026487422313158093	0.001892507130490861	0.0	0.0	0.0	0.0	0.0	0.0011362720296659128	0.0	0.01095581206981931	0.0	0.0014241787939393707	0.0018694745893489857	0.0	0.0010019155396716328	0.0047946073143673145	0.004076759782112161	0.0	0.0	0.0	0.0	0.0	0.0003608431445560672	0.005792684097181968	0.0024529656316098596	0.0005335872031201417	0.0009366566731029823	0.0	0.0	0.0	0.00020345411341991023	0.0005412647168341004	0.0012015308962345633	0.0003186168191292929	0.0	0.006951988667989758	0.0015623740407906296	0.0002495191957036635	0.0023454804396144356	0.004652573310659077	0.0	0.0018310870207791912	0.0	0.0	0.0	0.0	0.0005143934188352444	0.002122832541909628	0.0	0.0	0.0006257173676876482	0.002760066180168214	0.0	0.0015854065819325067	0.003097876783582405	0.0016084391230743837	0.0022994153573306815	0.0	0.0	0.0	0.002698646070456544	0.0	0.0030326179170137545	0.0	0.3403480216966538	0.006614178064575567	0.00817271334850922	0.0020038310793432657	0.025965351380608903	0.008978852288474901	0.012314731997190029	0.004518216820664797	0.008034518101657959	0.16712027976859972	0.0028790676427345764	0.034671651932238264	0.01489821536193719	0.023431771855002476	0.02035692761256195	0.04257565230075892	0.0	0.006614178064575567	0.0	0.0	0.0	0.0	0.0	0.0007831063988238051	0.03289046875059981	0.0	0.0	0.0	0.0	0.00728212175768999	7.293638028260923e-05	0.00027255173684553966	9.213016456750649e-05	0.013961558688834209	0.0009596892142448585	0.0007370413165400519	0.0006257173676876482	0.0009635279711018383	0.007151604024552689	0.0	0.0	0.0028752288858775975	0.0168559813589967	0.01456808227223696	0.004257181354390195	0.08501694811152356	0.004652573310659077	0.0	0.0005834910422608738	0.0	0.0020537349184839987	6.52588665686505e-05	0.0052360643529199506	0.0	0.0009404954299599621	0.0007370413165400519	0.004053727240970284	0.0	0.0	0.0005642972579759774	0.0	0.0055239711171934085	0.002499030713893612	0.001915539671632738	0.0006026848265457711	0.0	0.0011861758688066458	0.0005335872031201417	0.0	0.0	0.0	0.004053727240970284	0.004126663621252894	0.010222609510136238	0.008525878979351326	0.0	0.0	0.0005834910422608738	0.0037235941512700522	0.0	0.0	0.000314778062272314	0.0005374259599771206	0.0	0.0024759981727517366	0.0028521963447357204	9.596892142448542e-05	0.0008445265085354758	0.0011631433276647687	0.00011132394885240374	0.004832994882937109	0.002963520293588125	0.0023685129807563127	0.0009213016456750649	0.0015393414996487543	0.0	0.0	0.0018541195619210683	0.0021842526516212997	0.0007600738576819281	0.0	0.0009865605122437154	0.002207285192763175	0.0	0.0	0.0	0.0006026848265457711	0.0	0.0013358873862288432	0.002069089945911916	0.0	0.0036084314455606704	0.0022994153573306815	0.007063312616842161	0.003255265814718562	0.0013166936019439468	0.0	0.0	0.0039001769666911074	0.0	0.006637210605717444	0.001988476051915348	0.0	0.0	0.000867559049677352	0.002806131262451968	0.0	0.0	0.0	0.0006717824499714014	0.0007831063988238051	0.0024529656316098596	0.0	0.00633011005715909	0.00020345411341991023	0.0023186091416155796	0.0	0.0	0.0	0.0	0.0008445265085354758	0.00020729287027688916	1.9193784284897257e-05	0.0	0.002095961243910772	0.0	0.00354317257899202	0.0032744595990034583	0.0	0.0	2.6871297998855986e-05	0.0005182321756922242	0.0017389568562116847	0.0015854065819325067	0.0006026848265457711	0.003071005485583549	0.007662158686530954	0.0601264486508689	0.0	0.004257181354390195	0.0009404954299599621	0.0	0.0	0.002629548447030913	0.0	0.0	0.0	0.0	0.0	0.0	0.0024759981727517366	0.0019385722127746152	0.00047216709340847096	0.0010556581356693448	0.0	0.0006487499088295243	0.0	0.0037197553944130733	0.0008944303476762089	0.0	0.006840664719137355	0.005431840952625902	0.0012706285196601936	0.006326271300302111	0.0	0.0	0.0	0.0006257173676876482	0.002230317733905052	0.0	0.002671774772457688	0.0	0.0	0.0	0.0004529733091235737	0.001047980621955386	0.0	0.0	0.0021612201104794226	0.0012475959785183165	0.0	0.007328186839973744	0.004813801098652213	0.0017159243150698077	0.0	0.008126648266225465	0.0	0.0	0.0	0.004387699087527496	0.0	0.0022994153573306815	0.0015623740407906296	0.0	0.0	0.004295568922959989	0.0	0.0021381875693375456	0.0	0.0	0.0028291638035938434	0.008464458869639657	0.0	0.0	0.0026065159058890376	0.0009366566731029823	0.0015124702016498974	0.007239895432263216	0.008794591959339888	0.0	0.00024184168198970474	0.0008713978065343318	0.0	0.0011631433276647687	0.0	0.0010710131630972623	0.0032130394892917885	0.0	0.0	0.008126648266225465	0.005389614627199129	0.0	0.0	0.0	0.011604561978648833	0.0005834910422608738	0.0	0.00401150091554351	0.0024491268747528806	0.00884065704162364	0.0038809831824062092	0.004414570385526352	0.008863689582765517	0.008019163074230042	0.006813793421138499	0.005282129435203703	0.001047980621955386	0.013028740772588204	0.0	0.002894422670162494	0.0027408723958833175	0.0025604508236052835	0.007546995980821571	0.0037888530178387027	0.0	0.006748534554569849	0.0	0.003393461061569821	0.0037427879355549504	0.0016276329073592801	0.0	0.0	0.0	0.0	0.0025873221216041395	0.0007178475322551546	0.0007792676419668253	0.0	0.002671774772457688	0.0	0.0	0.0	0.0	0.00027255173684553966	0.0	0.0	0.00018042157227803318	0.002917455211304371	0.0	0.0	0.0	0.0	0.002276382816188806	0.0017619893973535618	0.002468320659037777	0.0022955766004737026	0.0030095853758718774	0.0	0.0005642972579759774	0.0	0.0006948149911132776	0.0030095853758718774	0.001047980621955386	0.0029865528347300004	0.003950080805831839	0.0	0.0035662051201338953	0.0	0.0052091930549210946	0.0011324332728089338	0.0	0.01654504205358137	0.0	0.0	0.0025834833647471606	0.0027447111527402965	0.0	0.0	0.0	0.0008291714811075584	0.0	0.0006948149911132776	0.0013166936019439468	0.003159296893294075	0.004095953566397057	0.0	0.0	0.003366589763570965	0.0	0.002917455211304371	0.0	0.0	0.0021650588673364016	0.0	0.0	0.0011593045708077898	0.0047408647183696025	0.0031669744070080344	0.0	0.0	0.0011170782453810155	0.0	0.0	0.0	0.0	0.0019385722127746152	0.007904000368520658	0.00011900146256636247	0.0013358873862288432	0.0	0.001047980621955386	0.0	0.0008253327242505786	0.0	0.0	0.0	0.0	0.0028982614270194745	0.0	0.003051811701298651	0.0031861681912929325	0.0	0.0	0.0009558504573878796	0.001047980621955386	0.0	0.0010019155396716328	0.1280916388036898	0.0	0.0	0.04843359526450954	0.004076759782112161	0.052441257423196073	0.0012744672765171725	0.001961604753916492	0.0017619893973535618	0.008038356858514938	0.0	0.0	0.0023224478984725586	0.0059462343714611465	0.0024069005493261054	0.0015393414996487543	0.005124740404067546	0.0	0.0003570043876990874	0.003412654845854719	0.0005143934188352444	0.0027216786115984194	0.0	0.005147772945209423	0.0015854065819325067	0.00022648665456178642	0.003785014260981724	0.002671774772457688	0.0023224478984725586	0.0	0.0	0.0011324332728089338	0.0031401031090091784	0.0024299330904679825	0.0	0.00973892614615683	0.0006487499088295243	0.007036441318843305	0.0024069005493261054	0.0	0.0013358873862288432	0.0	0.0	0.0006487499088295243	0.008237972215077868	0.0007831063988238051	0.0006948149911132776	0.004341634005243742	0.0035892376612757723	0.0	0.0	4.990383914073304e-05	6.909762342562943e-05	0.00011132394885240374	0.0011593045708077898	0.0008253327242505786	0.004656412067516056	0.007865612799950863	0.0	0.0	0.0015854065819325067	0.0	0.00013435648999427993	0.0038963382098341267	0.0003838756856979434	0.002207285192763175	0.0058387491794657225	0.0030556504581556315	0.0015393414996487543	0.0	0.0	0.0007140087753981748	0.0	0.0016736979896430342	0.0003800369288409645	0.0	0.0018042157227803352	0.0	0.0	0.0021612201104794226	0.0	0.00022648665456178642	0.00020345411341991023	0.0	0.0018733133462059647	0.0007408800733970308	0.005792684097181968	0.0	0.0	0.003120909324724282	0.0016506654485011572	7.293638028260923e-05	0.0007600738576819281	0.0	0.00381188555898058	0.0	0.0038809831824062092	0.004748542232083562	0.0	0.0034779137124233694	0.0003109393054153342	0.001205369653091543	0.0	0.003654496527844423	0.0009213016456750649	0.0011362720296659128	0.0	0.005416485925197985	0.0008253327242505786	0.007504769655394797	0.003831079343265476	0.003120909324724282	0.0018541195619210683	0.0036775290689863	0.006591145523433692	0.0037427879355549504	0.0	0.0008905915908192291	0.003493268739851287	0.0031631356501510555	0.002207285192763175	0.002410739306183086	0.003834918100122457	0.0	0.001205369653091543	0.0	0.0	0.0029865528347300004	0.0005182321756922242	0.004299407679816968	0.0	0.028994130540765682	0.0	0.0	0.0	0.0017619893973535618	0.0016046003662174048	0.002514385741321531	0.002967359050445104	0.0029865528347300004	0.006145849728024077	0.0	0.003988468374401633	0.0008713978065343318	0.0	0.0012936610608020697	0.0012245634373764403	0.0059692669126030235	0.0008023001831087024	0.0	0.0047677360163684585	0.0015623740407906296	0.0002955842779874167	0.0	0.0	9.213016456750649e-05	0.0003800369288409645	0.0051708054863513	0.0016928917739279306	0.0018502808050640876	0.006844503475994334	0.0	0.0	0.0	0.0	0.0017197630719267866	0.0023224478984725586	0.0012284021942334192	0.0013166936019439468	0.0	0.004118986107538934	0.0006948149911132776	0.0	0.0	0.0	0.0027216786115984194	0.0	0.0	0.00011132394885240374	0.0	0.0013819524685125964	0.0	0.0030134241327288563	0.0	0.0	0.0	0.003965435833259758	0.0005834910422608738	0.0	0.0012744672765171725	0.003834918100122457	0.0037888530178387027	0.0021420263261945245	0.0009635279711018383	0.0	0.001915539671632738	0.0	0.0006756212068283803	0.0034510424144245135	0.0	0.004118986107538934	0.0018310870207791912	0.0009404954299599621	0.0006026848265457711	0.0	0.0015662127976476103	0.002360835467042353	0.0007370413165400519	0.0	0.004345472762100721	0.0005796522854038949	0.004832994882937109	0.0	0.003236072030433664	0.004211116272106441	0.0007101700185411959	0.005412647168341004	0.002648742231315811	0.0	0.002522063255035489	0.0003838756856979434	0.0011170782453810155	0.0	0.0	0.0	0.0	0.0	0.007834902745095029	0.0	0.0021573813536224437	0.01652584826929647	0.008418393787355902	0.0011861758688066458	0.0005182321756922242	0.007642964902246056	0.005101707862925671	0.0030095853758718774	0.001051819378812365	0.007930871666519514	0.0	0.0011401107865228926	0.0	0.0	0.0	0.0	0.0	0.002203446435906196	0.0014088237665114533	0.0	0.00354317257899202	0.0	0.0	0.0	0.0011401107865228926	0.0	0.0	0.004099792323254038	0.0	0.0	2.6871297998855986e-05	0.0	3.838756856979798e-06	0.0	0.0	0.0	0.00046832833655149116	0.00020729287027688916	0.0	0.0	0.0	0.0007408800733970308	0.0	0.0	0.004030694699828408	0.0026333872038878936	0.0009635279711018383	0.0	0.0	0.0	0.001232240951090399	0.0010902069473821595	0.0	0.0005604585011189976	0.0025604508236052835	0.0	0.0	0.00018042157227803318	0.0	0.0028752288858775975	0.0022725440593318255	0.0	0.0013166936019439468	0.0	0.003831079343265476	0.0	0.0	0.004168889946679667	0.0	0.0018042157227803352	0.001915539671632738	0.0	0.0	0.002698646070456544	0.0006948149911132776	0.004522055577521776	0.0	0.0	0.0	0.0017197630719267866	0.0	0.0	0.0	0.0	0.0	0.0	0.0013627586842277	0.0020038310793432657	0.0	0.0003800369288409645	0.0	0.0012245634373764403	0.004237987570105297	0.0	0.0059462343714611465	0.0	0.005907846802891352	0.004165051189822688	0.003412654845854719	0.0	0.0	0.0	0.0	0.0	0.0	0.0	0.0016736979896430342	0.0	0.000287906764273458	0.0	0.0016046003662174048	0.0	0.0033205246812872125	0.0	0.0	0.0	0.0009865605122437154	0.0020537349184839987	0.0025642895804622624	0.00018042157227803318	0.0028752288858775975	0.001785021938495437	0.001024948080813509	0.0	0.0	0.002491353200179654	0.004007662158686531	0.0	0.007243734189120195	0.0	0.0	0.002629548447030913	0.001919378428489717	0.0	0.0005143934188352444	0.0	0.005431840952625902	0.0008944303476762089	0.0	3.0710054855835785e-05	0.004698638392942829	0.0010057542965286118	0.002076767459625874	0.0011401107865228926	0.0002955842779874167	0.0	0.0019385722127746152	0.0	0.0005642972579759774	0.0007370413165400519	0.001182337111949666	0.0019001846442048206	0.0030326179170137545	0.0033205246812872125	0.0013205323588009257	0.0	0.001205369653091543	0.001024948080813509	0.0	0.003650657770987444	0.0	0.0004951996345503471	0.0053205170037734974	0.0	0.0011401107865228926	0.0	0.0	0.0	0.0019385722127746152	0.0	0.060460420497426115	0.0	0.0008713978065343318	0.0	0.0	0.0	0.002491353200179654	0.0006717824499714014	0.0	0.0	0.002122832541909628	0.0	0.0	0.002737033639026337	0.0004261020111247177	0.0	0.0	0.0022111239496201557	0.006836825962280375	0.006168882269165954	0.0037696592335538064	0.03669851555272341	0.00979650749901152	0.043070851935309275	0.010579613897835327	0.010445257407841043	0.00047216709340847096	0.004656412067516056	0.0	0.0006295561245446271	0.006034525779171672	0.0	0.0	0.004809962341795234	0.0006026848265457711	0.0017197630719267866	0.0	2.6871297998855986e-05	0.0	0.0	0.0033205246812872125	0.0	0.0	0.0	0.002076767459625874	0.0	0.00149711517422198	0.0	0.0	0.0	0.0	0.0	0.0026103546627460165	0.0022456727613329695	0.0	0.001961604753916492	0.0	0.0	0.002568128337319243	0.0017619893973535618	0.002410739306183086	0.0030287791601567755	0.0	0.0	0.005769651556040091	0.0024299330904679825	0.00011516270570938267	0.0	0.00020345411341991023	0.005282129435203703	0.0	0.0010671744062402833	0.003182329434435952	0.0	0.0	0.001178498355092687	0.0016237941505023012	0.005481744791766635	0.014679406221089363	0.0	0.003278298355860439	2.6871297998855986e-05	4.606508228375324e-05	0.0	6.52588665686505e-05	0.0	0.0011362720296659128	0.0021573813536224437	0.0	0.0	0.0	0.005324355760630478	0.003362751006713986	0.0016736979896430342	0.003988468374401633	0.0	0.0033205246812872125	0.0	0.0	0.00047216709340847096	0.0	0.00020345411341991023	0.0	0.0008713978065343318	0.0	0.0	0.0	0.004545088118663653	0.0	0.001205369653091543	0.0	0.0	0.0	0.0	0.0008291714811075584	0.0017159243150698077	0.0015662127976476103	0.0	0.009777313714726623	0.0005374259599771206	0.0	0.0	0.0	0.001339726143085823	0.0	0.0021842526516212997	0.0016967305307849113	0.0	0.0	0.0	0.0	0.0	0.0008023001831087024	0.004410731628669371	0.010537387572408552	0.0016046003662174048	0.0	0.0018502808050640876	0.0031170705678673014	0.0019846372950583675	0.0006065235834027509	0.0030095853758718774	0.0037235941512700522	0.0	0.0	0.0	0.0021151550281956685	0.00817271334850922	0.0018541195619210683	0.0009635279711018383	0.0	0.0	0.0	0.0	0.0	0.0	0.0	0.0	0.0	0.0	0.0021612201104794226	0.001892507130490861	0.00040690822683982046	0.0007562351008249492	0.0014510500919382267	0.0007792676419668253	0.001024948080813509	0.0	0.0023224478984725586	0.004771574773225439	0.0	0.0	0.00149711517422198	0.002226478977048073	0.003654496527844423	0.008464458869639657	0.0	0.0006257173676876482	0.0018042157227803352	0.0	0.0	0.0004261020111247177	0.0055239711171934085	0.003520140037850143	0.0033013308970023143	0.004276375138675091	0.0017159243150698077	0.0	0.0	0.0003570043876990874	0.0	0.0	0.0	0.0012744672765171725	0.0	0.0	0.0022994153573306815	0.004364666546385619	0.0	0.0	0.0	0.0	0.00016122778799313592	0.0012015308962345633	0.0	0.0	0.0	0.0008253327242505786	0.0	0.0	0.0	0.00034164936027116996	0.002967359050445104	0.001961604753916492	0.0	0.0	0.0014280175507963497	0.0026065159058890376	0.0	0.0	0.0	0.007374251922257496	0.0	0.0053704208429142305	0.0005834910422608738	2.3032541141876188e-05	0.0006909762342562987	0.0005566197442620179	0.0004951996345503471	0.003362751006713986	0.003316685924430232	0.0	0.004410731628669371	0.0	0.0	0.0	0.0059462343714611465	0.004076759782112161	0.0	0.00509786910606869	0.0027639049370251946	0.0028291638035938434	0.0031631356501510555	0.0015623740407906296	0.004295568922959989	0.006034525779171672	0.003097876783582405	0.0012284021942334192	0.002360835467042353	0.0008023001831087024	0.0014088237665114533	0.0010940457042391393	0.002522063255035489	0.0	0.0	0.00011900146256636247	0.0	0.0009635279711018383	0.001474082633080103	0.0033435572224290878	0.003097876783582405	0.006479821574581287	0.001024948080813509	0.0	0.0004491345522665939	0.007059473859985182	0.00265258098817279	0.0035662051201338953	0.0008253327242505786	0.0	0.003700561610128177	0.005992299453744899	0.0039001769666911074	0.0	0.0	6.909762342562943e-05	0.0003186168191292929	0.0021842526516212997	0.0	0.0	0.0024568043884668385	0.0009136241319611053	0.0005796522854038949	0.0010019155396716328	0.0	0.0020076698362002446	0.001470243876223124	0.0034088160889977383	0.0	0.00016122778799313592	0.00040306946998284066	0.003259104571575541	0.0	0.0	0.0	0.00042994076798169665	0.0017811831816384582	0.0031900069481499115	0.0	0.0	0.0	0.002099800000767751	0.002499030713893612	0.00040306946998284066	0.0006871374773993189	0.0	0.0	0.0006871374773993189	0.0015585352839336507	0.001339726143085823	0.0008905915908192291	0.001074851919954242	0.0003800369288409645	0.0008291714811075584	0.0018694745893489857	0.0004261020111247177	0.0014280175507963497	0.0	0.0	0.006594984280290671	0.0	0.0	0.0012936610608020697	0.0	0.00011900146256636247	0.004879059965220863	0.0	0.0	2.6871297998855986e-05	0.0021650588673364016	0.0	0.0	0.0019385722127746152	0.0019001846442048206	0.011965405123204901	0.0	0.0	0.002253350275046929	0.001785021938495437	0.0014932764173650002	0.0010019155396716328	0.0028560351015926994	0.0013589199273707202	0.0012514347353752963	0.0	0.0059462343714611465	0.008998046072759797	0.019869405491725563	0.0035623663632769163	0.0006948149911132776	0.0015393414996487543	0.00354317257899202	0.0	0.003523978794707122	0.004118986107538934	0.0	0.0010978844610961182	0.0	0.0	0.003097876783582405	0.0011439495433798715	0.0	0.0	0.005593068740619038	0.0028713901290206185	0.0	0.0	0.0021880914084782786	0.0	0.0	3.838756856979798e-06	0.0	0.0	0.005953911885175104	0.0024759981727517366	0.0016736979896430342	0.004034533456685387	0.001074851919954242	0.0	0.0	0.00011132394885240374	0.0003608431445560672	0.0	0.0	0.0027447111527402965	0.0037658204766968257	0.005589229983762059	0.0021650588673364016	0.0010940457042391393	0.0018541195619210683	0.0	0.0010019155396716328	0.003097876783582405	2.6871297998855986e-05	0.0011401107865228926	0.0006525886656865041	0.0	0.0016314716642162608	0.0	0.0008522040222494346	0.002092122487053793	0.0012015308962345633	0.001965443510773471	0.0	0.001474082633080103	0.0	0.0016928917739279306	0.0	0.0020115085930572235	0.0024069005493261054	0.0	0.0	0.0012936610608020697	0.0	6.909762342562943e-05	0.0013166936019439468	0.002806131262451968	0.0	0.002944326509303227	0.0015854065819325067	0.0	0.0003800369288409645	0.0016046003662174048	0.0016928917739279306	0.004076759782112161	0.0	0.0028521963447357204	0.00027255173684553966	0.0011861758688066458	0.0004913608776933674	0.0	0.0010940457042391393	0.0030556504581556315	0.0	0.0019347334559176362	0.006637210605717444	0.0	0.002675613529314667	0.0	0.0	0.0014280175507963497	0.0	0.0	0.0	0.0005105546619782646	0.0031439418658661573	0.00047216709340847096	0.0027677436938821735	0.0018963458873478417	4.990383914073304e-05	0.0004452957954096141	0.0016698592327860553	0.00013435648999427993	0.0018080544796373142	0.005742780258041235	0.0013857912253695762	0.0012974998176590495	6.52588665686505e-05	2.6871297998855986e-05	0.0007140087753981748	0.001339726143085823	0.002049896161627018	0.0010556581356693448	0.003831079343265476	0.0	3.0710054855835785e-05	0.0037197553944130733	0.0032974921401453354	0.0	0.0	0.0016084391230743837	0.0	0.0	0.0012284021942334192	0.0005642972579759774	0.0	0.0	0.002936648995589269	0.002072928702768895	0.0028521963447357204	2.6871297998855986e-05	0.001654504205358136	0.0	0.0	0.0	0.0037235941512700522	0.0	0.0	0.003919370750976004	0.005662166364044667	0.0036084314455606704	0.0014510500919382267	0.00292129396816135	0.004832994882937109	0.0015355027427917736	0.0	0.0015393414996487543	0.005792684097181968	0.0006257173676876482	0.0016237941505023012	0.0011861758688066458	0.004372344060099577	0.001447211335081247	0.0031631356501510555	0.0018042157227803352	0.0	0.005074836564926815	0.0009097853751041263	0.0	0.003228394516719706	0.0	0.0	0.0	0.0024759981727517366	0.0	0.00238386800818423	0.0	0.0017811831816384582	0.0	0.0017427956130686637	0.0016736979896430342	0.0010287868376704888	0.0	0.0006487499088295243	0.0	0.0	0.0	0.0	0.0	0.0	0.0004222632542677379	0.0	0.0	0.00046832833655149116	0.0	0.0	0.00047216709340847096	0.0	0.0007370413165400519	0.00016122778799313592	0.00013435648999427993	0.0	0.0	0.0020307023773421216	0.0	0.0016928917739279306	0.0	0.0	0.003316685924430232	0.0	0.004368505303242598	0.0	0.0033205246812872125	0.00509786910606869	0.0	0.0	0.0	0.0	0.0	0.0	0.0008253327242505786	0.002833002560450824	0.0	0.0003800369288409645	0.0	0.0	0.001447211335081247	0.003232233273576685	0.0	0.00014203400370823866	0.00034164936027116996	0.0019001846442048206	0.003547011335848999	0.0	0.0	0.0007370413165400519	0.0009558504573878796	0.0	0.0	0.0	0.0021880914084782786	0.0	0.0	0.0	0.0006487499088295243	0.0050326102395000395	0.0	0.0	0.0059462343714611465	0.031136156866960203	0.0	0.0	0.0008330102379645373	0.0032514270578615813	0.0	0.0	0.00018042157227803318	0.002253350275046929	0.002276382816188806	0.0	0.0	0.0	0.0010710131630972623	0.002514385741321531	0.0	0.0	0.0007792676419668253	0.0013819524685125964	0.0	0.002760066180168214	0.0035892376612757723	0.0031401031090091784	0.0016314716642162608	0.0	0.0	0.0	0.0027677436938821735	0.0	0.0	0.0	0.0028752288858775975	0.0	0.0	0.0	0.0	0.0017236018287837673	0.0013819524685125964	0.0	0.0	0.003255265814718562	0.0008291714811075584	0.0	0.0	0.0	0.0004261020111247177	0.004548926875520632	0.0015623740407906296	0.0	0.0018080544796373142	0.0007408800733970308	0.0033205246812872125	0.003700561610128177	0.005547003658335284	0.000157389031136157	0.00039923071312586086	0.0020268636204851427	0.004725509690941685	0.004744703475226583	0.0022687053024748466	0.0006487499088295243	0.0	0.003051811701298651	6.52588665686505e-05	0.002118993785052649	0.003831079343265476	0.0	0.003051811701298651	0.0	0.002076767459625874	0.0	0.0	0.005412647168341004	0.0	0.0	0.0022994153573306815	0.0	0.0	0.0	0.0	0.002069089945911916	0.0	0.0009788829985297558	0.0	0.0015163089585068772	0.0	0.006525886656865041	0.0017619893973535618	0.0	0.0	0.0030057466190148985	0.009953896530147678	0.0	0.002514385741321531	0.0	0.002095961243910772	0.00013435648999427993	0.0	0.0	0.0	0.00013819524685125973	0.005259096894061828	0.0	0.004165051189822688	0.0	0.0003608431445560672	0.0	0.004234148813248318	0.0	0.0008713978065343318	0.0009174628888180851	0.0	0.0	0.0	0.0	0.004126663621252894	0.0050326102395000395	0.001209208409948522	0.0	0.001785021938495437	0.00639536892372774	0.0008905915908192291	0.0	0.0006986537479702574	0.0	0.0	0.0012284021942334192	0.0017389568562116847	0.0	0.0	0.0031631356501510555	0.0012514347353752963	0.0007140087753981748	0.0	0.0	0.049193669122191475	0.05542781025792608	0.0025604508236052835	0.0	0.0004222632542677379	0.0006257173676876482	0.0	0.0	0.0020307023773421216	0.0	0.0008023001831087024	0.0024069005493261054	0.00026871297998856073	0.0	0.0027178398547414405	0.0012514347353752963	0.0	0.0	0.00042994076798169665	0.0006717824499714014	0.0	0.0	0.0	0.0014318563076533295	0.0005566197442620179	0.000157389031136157	4.606508228375324e-05	0.0007178475322551546	0.0007792676419668253	0.0007408800733970308	0.0015623740407906296	0.0023224478984725586	0.001915539671632738	0.0031170705678673014	0.0	0.003965435833259758	0.0	0.0008023001831087024	0.0	0.000287906764273458	0.009266759052748357	0.00022648665456178642	0.0	0.0	0.0	0.0	0.0	0.0005335872031201417	0.0	0.0011170782453810155	0.0	0.0	0.0	0.006614178064575567	6.52588665686505e-05	0.0	0.0037658204766968257	0.0	0.0	0.0024260943336110036	0.0	0.002276382816188806	0.0021612201104794226	0.0012744672765171725	0.0	0.0	0.0	0.008015324317373063	0.0	0.0016237941505023012	0.0	0.0	0.0	0.0	0.0	0.0	0.001178498355092687	0.0	0.0016967305307849113	0.00011132394885240374	0.0	0.0	0.0	0.0023186091416155796	0.0	0.0026333872038878936	2.6871297998855986e-05	0.006191914810307829	0.006637210605717444	0.0047677360163684585	0.0021381875693375456	0.0	0.001339726143085823	0.009865605122437148	0.015700515545045896	0.0	0.005458712250624758	0.0662300720534662	0.014406854484243824	0.19072479568216627	0.0	0.0	0.0	0.002226478977048073	0.0002495191957036635	0.0	0.0	0.0	0.0012284021942334192	0.0006717824499714014	0.0	0.0	0.0018963458873478417	0.0	0.00022648665456178642	0.0	0.0005834910422608738	0.001785021938495437	0.0	0.0002955842779874167	0.0035393338221350393	0.0016506654485011572	0.00046832833655149116	7.293638028260923e-05	0.0	0.001074851919954242	0.0	0.0015623740407906296	0.0	0.0	0.0016084391230743837	0.0	0.0	0.006863697260279231	0.0	0.0018733133462059647	0.0	0.0	0.002917455211304371	0.0008522040222494346	0.0	0.0	0.0	0.0015393414996487543	0.0010940457042391393	0.0002495191957036635	0.002568128337319243	0.0033205246812872125	9.213016456750649e-05	0.0	0.0	0.0	0.0014318563076533295	0.0	0.0003608431445560672	0.0	0.0	0.0	0.0018080544796373142	0.0	0.0	0.0007408800733970308	0.0	0.004475990495238022	0.0	0.006353142598300967	0.0014318563076533295	0.002913616454447392	0.00040690822683982046	0.0056851989051865445	0.0	0.0	0.0007600738576819281	0.0005412647168341004	0.0016046003662174048	0.0014011462527974937	0.0	0.0028521963447357204	0.006813793421138499	0.0007408800733970308	0.004188083730964564	0.015589191596193487	0.0	0.0	0.0	0.0	0.0	0.0	0.0	0.0	0.0	0.0	0.0	0.0	0.0	0.0	0.0	0.0	0.0	0.0013627586842277	0.0	0.0	0.0	0.0	0.0021880914084782786	0.0009366566731029823	0.0027907762350240506	0.001654504205358136	0.0	0.0	0.0	0.0	0.0	0.000157389031136157	0.0	9.596892142448542e-05	0.0009596892142448585	0.0013166936019439468	0.007086345157984038	0.00018042157227803318	0.0	0.0	0.0006525886656865041	0.0	0.0	0.007082506401127059	9.596892142448542e-05	0.0	0.0	0.0011861758688066458	0.0	0.0	0.0	0.0	0.0034318486301396153	0.0	0.0	0.0027907762350240506	0.0	0.0002226478977048075	0.0	0.0	0.0	0.0009558504573878796	0.00018426032913501297	0.0	0.0	0.0	0.0	0.0027447111527402965	0.0	0.0	0.0011631433276647687	0.0	0.0	0.0017619893973535618	0.00020345411341991023	0.0	0.0008944303476762089	0.0	0.0	4.606508228375324e-05	0.0	0.0	0.0	0.0008483652653924556	0.0075508347376785495	0.0	0.0024299330904679825	0.0	0.0	0.001988476051915348	0.0	0.0	0.001182337111949666	0.0	0.0002495191957036635	0.0022994153573306815	0.0	0.0022456727613329695	0.0028560351015926994	4.606508228375324e-05	4.990383914073304e-05	0.0	0.0	0.0059731056694600024	0.00011132394885240374	0.0	0.003097876783582405	0.004564281902948549	0.0	0.0	0.0005335872031201417	0.002806131262451968	0.0	0.005416485925197985	0.0015854065819325067	0.003965435833259758	0.003412654845854719	0.0026065159058890376	0.003097876783582405	0.0	0.00018426032913501297	0.0	0.0	0.0	0.003412654845854719	0.004387699087527496	0.007021086291415388	0.0	0.0011861758688066458	0.00278693747816707	0.005301323219488601	0.0038733056686922514	0.0	0.005808039124609886	0.004591153200947405	0.00265258098817279	0.0024491268747528806	0.0038771444255492303	0.0004491345522665939	0.002253350275046929	0.0	0.006637210605717444	0.009508600734738063	0.0026065159058890376	0.002648742231315811	0.0	0.004168889946679667	0.0	0.0	0.0	0.0004951996345503471	0.0	0.08306302087132103	0.0012936610608020697	0.0	0.0	0.0	0.0	0.0009404954299599621	0.0002495191957036635	0.001965443510773471	0.0014049850096544735	0.0	0.0018963458873478417	0.0	0.0017427956130686637	0.0	0.0	0.0	0.0009404954299599621	0.005746619014898216	0.0	0.0	0.0	0.0	0.004234148813248318	0.0	0.004391537844384475	0.0009097853751041263	0.0	0.0	0.0	0.0026333872038878936	0.0	0.0	3.838756856979798e-06	0.0	0.0023224478984725586	0.0	0.0	0.0	0.005880975504892496	0.0	0.0031669744070080344	0.0003800369288409645	0.0006487499088295243	0.0016314716642162608	0.00016122778799313592	0.00354317257899202	0.0010710131630972623	0.0034779137124233694	0.0015585352839336507	0.0016698592327860553	0.0017619893973535618	0.0004261020111247177	0.0024299330904679825	0.0	0.0	0.0018963458873478417	0.0013166936019439468	0.0015009539310789598	0.004967351372931391	0.004165051189822688	0.0	0.0	0.0	0.0018541195619210683	0.0006295561245446271	0.0	0.0	0.003074844242440528	0.0015355027427917736	0.00040306946998284066	0.0	0.0	0.0	0.0	4.990383914073304e-05	0.0	0.0	0.0	0.0	0.00679843839371058	0.002522063255035489	0.0008522040222494346	0.0	0.0	0.0	0.0	0.0	0.0	0.0	0.0	0.0008253327242505786	0.0	0.0007600738576819281	0.0	0.006460627790296391	0.009105531264755221	0.0	0.0	0.0051899992706361964	0.0025873221216041395	0.0	0.0005412647168341004	0.0	0.0029865528347300004	0.0015393414996487543	7.293638028260923e-05	0.001366597441084679	0.0031669744070080344	0.006034525779171672	0.0	0.004076759782112161	0.0	0.0007408800733970308	0.0	0.0	0.000287906764273458	0.0	0.0014932764173650002	0.0	0.003988468374401633	0.00011900146256636247	0.00047216709340847096	0.0	0.004990383914073266	0.0	0.0	0.0	0.0	0.0	0.0	0.0	0.0	0.0005412647168341004	0.0	0.0	0.0	0.0	0.0	0.0	0.0	0.0009788829985297558	0.0	0.0	0.0	0.0	0.0	0.0	0.0	0.0	0.0	0.0	0.0009136241319611053	0.0	0.007105538942268936	0.0	0.0016967305307849113	0.0	0.002341641682757455	0.0008752365633913116	0.0017159243150698077	0.0019385722127746152	0.001785021938495437	0.0	0.0	0.0	0.0	0.0017619893973535618	0.00033397184655721123	0.0016506654485011572	0.0007370413165400519	0.002337802925900476	0.0	0.0	0.006280206218018357	0.0	0.0	0.0	0.0	0.0	0.0	0.0	0.0002955842779874167	0.0	0.0006257173676876482	0.0023454804396144356	0.001961604753916492	0.003965435833259758	0.0007792676419668253	0.0	0.0	0.0	0.0	0.0021650588673364016	0.0	0.0	0.0028752288858775975	0.0007792676419668253	0.0006948149911132776	0.0	0.0	0.0	0.0	0.0	0.0	0.0029865528347300004	0.0005143934188352444	0.002092122487053793	0.002253350275046929	0.00019961535656293043	0.0	0.00408059853896914	0.0	0.0016890530170709517	0.0	0.0	0.0010019155396716328	0.0	0.0	0.0	0.002337802925900476	0.0016928917739279306	0.0014241787939393707	0.0	0.09624147316133144	0.33252847397898666	0.018978813900906333	0.05224548082349012	0.0256121857497668	0.014786891413084787	0.0385487963577875	0.02347399818042925	0.013339680078003539	0.09484032690853395	0.008729333092771237	0.04178102963136418	0.14917025270536388	0.006813793421138499	0.0	0.0	0.0005834910422608738	0.004875221208363884	0.0	0.0	0.004433764169811248	0.0	0.0	0.0017427956130686637	0.013358873862288437	0.004234148813248318	0.0	0.0005412647168341004	0.004809962341795234	0.0	0.0	0.0	0.009754281173584746	0.003385783547855863	0.0014088237665114533	0.0010902069473821595	0.0	0.0	0.015857904576182053	0.006303238759160234	0.0	0.0	0.006614178064575567	0.0035892376612757723	4.606508228375324e-05	0.0	0.004076759782112161	0.0	0.001178498355092687	0.0	0.0	0.0	0.006548919198006917	0.0	0.012959643149162576	0.0	0.0	0.00033397184655721123	0.0014088237665114533	0.003120909324724282	0.0036314639867025458	0.0030326179170137545	0.0	0.0	0.0	0.0003800369288409645	0.001892507130490861	0.0	0.002940487752446248	0.0	0.009420309327027537	0.00292129396816135	0.0	0.0	0.0	0.0	0.0	0.0	0.0	0.002514385741321531	0.0035009462535652448	0.0009827217553867356	0.0013857912253695762	0.0	0.00530516197634558	0.003857950641264332	0.0	0.0	0.0	0.0	0.0	0.007239895432263216	0.0028752288858775975	0.0024529656316098596	0.0028752288858775975	0.0011861758688066458	0.0	0.0	0.002337802925900476	0.0	0.0	0.00278693747816707	0.0011593045708077898	0.005831071665751763	0.0	0.0034548811712814924	0.0005642972579759774	0.005792684097181968	0.001209208409948522	0.0	0.0	0.0	6.52588665686505e-05	0.00047216709340847096	0.0	0.0005143934188352444	0.0007600738576819281	0.001339726143085823	0.0009174628888180851	0.0	0.0	0.004095953566397057	0.002092122487053793	0.00040690822683982046	0.0	0.015880937117323926	0.00013819524685125973	0.0	0.0011170782453810155	0.0	0.0005143934188352444	0.0	0.0062341411357346044	0.0	0.0	0.0012936610608020697	0.0	7.293638028260923e-05	0.0	0.0013857912253695762	0.0	0.004034533456685387	0.006971182452274655	0.011086329802956612	0.005059481537498897	0.00401150091554351	0.0063915301668707614	0.00018042157227803318	0.0022725440593318255	0.0035623663632769163	0.008080583183941713	0.005543164901478305	0.0	0.0	0.005362743329200273	0.0	0.0	0.00251822449817851	0.0	0.0014932764173650002	0.0	0.0015124702016498974	0.0	0.002625709690173934	0.0	0.0	0.0007140087753981748	0.0	0.0	0.0	0.0011170782453810155	0.0	0.0	0.0	0.0	0.0053704208429142305	0.009090176237327304	0.0016736979896430342	0.001205369653091543	0.0	0.0009366566731029823	0.0013550811705137404	0.0	0.0	0.0	0.0005642972579759774	0.0003838756856979434	0.002760066180168214	0.0002495191957036635	4.990383914073304e-05	0.004433764169811248	0.004188083730964564	0.0	0.0007178475322551546	0.0	0.0	0.0	0.0	0.0018003769659233546	0.0	0.0	0.0	0.0	0.0	0.0	0.006725502013427972	0.0005642972579759774	0.0	0.000157389031136157	0.0	0.0002955842779874167	0.0	0.0009596892142448585	0.011047942234386815	0.004875221208363884	0.0	0.0	0.0	0.0009635279711018383	0.0	0.0	0.0	0.00033397184655721123	0.0	0.0	0.0017159243150698077	0.0011132394885240366	6.52588665686505e-05	0.0	0.0004529733091235737	0.0	0.0	0.003182329434435952	0.0	0.001892507130490861	0.0	0.0009366566731029823	0.00265258098817279	0.0	0.0	0.005727425230613318	0.0	0.002341641682757455	0.001470243876223124	0.0015854065819325067	0.0015393414996487543	0.0013627586842277	0.0	0.0011861758688066458	0.004295568922959989	0.0018003769659233546	0.0	0.0031439418658661573	0.0	0.00871013930848634	0.002226478977048073	0.0012015308962345633	0.013585360516850222	0.016395330536159172	4.606508228375324e-05	0.0	0.007370413165400517	0.0014241787939393707	0.0	0.0	0.0015393414996487543	0.0	0.003857950641264332	0.0	0.0	0.009220693970464605	0.005193838027493177	0.0039040157235480863	0.0	0.0018963458873478417	0.0	0.0024759981727517366	0.0006871374773993189	0.0	0.0	0.0	0.00278693747816707	0.0008944303476762089	0.0003608431445560672	0.004030694699828408	0.0006026848265457711	0.00020345411341991023	0.00401150091554351	0.0028521963447357204	0.0	0.00020345411341991023	0.0	4.990383914073304e-05	0.0	0.0	0.0	0.003097876783582405	0.0020537349184839987	0.0	0.004702477149799808	0.002387706765041209	0.0008752365633913116	0.0	0.0016775367465000132	0.003097876783582405	0.0026141934196029955	0.0028982614270194745	0.0017811831816384582	0.0035662051201338953	0.0004261020111247177	0.0059961382106018795	0.0	0.0	0.0	0.00033781060341419016	0.002760066180168214	0.002671774772457688	0.0	0.0	0.009823378797010377	0.004522055577521776	0.0	2.6871297998855986e-05	0.003389622304712842	0.00013435648999427993	0.0008253327242505786	0.0	0.0	0.0008253327242505786	0.0008944303476762089	8.829140771052669e-05	0.0	0.0	0.0	0.0	0.004072921025255182	0.0	0.0	0.0	0.003232233273576685	0.003385783547855863	0.002568128337319243	0.00011516270570938267	0.0	0.002122832541909628	0.0	0.0	0.0	0.0	0.004257181354390195	9.213016456750649e-05	0.0010710131630972623	0.0	4.2226325426773445e-05	0.0	0.0	0.0	0.0003109393054153342	0.0024491268747528806	0.0	0.0	0.0	0.0015393414996487543	0.004748542232083562	0.0	0.001051819378812365	0.0	0.0	0.0	0.0	0.0	0.0	0.0	0.0008713978065343318	0.0	0.011047942234386815	0.10646792142832466	0.10675582819259812	0.006548919198006917	0.0	0.007017247534558409	0.022560374048468147	0.00944334186816941	0.0	0.0	0.004879059965220863	0.0013166936019439468	0.0	0.007132410240267792	0.07208033750350287	0.0053704208429142305	0.002253350275046929	0.020552704212267903	0.0007140087753981748	0.00022648665456178642	0.08365802818415284	0.004852188667222007	0.001961604753916492	0.004168889946679667	0.0	0.0	0.0	0.014790730169941766	0.0	0.0012284021942334192	0.0	0.0006026848265457711	0.0	0.0011132394885240366	0.00027255173684553966	0.0008944303476762089	0.000157389031136157	0.0016967305307849113	0.0	0.0	0.0	0.0008061389399656813	0.005547003658335284	0.0006487499088295243	0.0	0.0	0.001047980621955386	0.0	0.0	0.0005642972579759774	0.0	0.0	0.011220686292950892	0.0	0.0028291638035938434	0.0	0.0	0.0011861758688066458	0.0	0.0039001769666911074	0.001942410969631594	2.6871297998855986e-05	0.0	0.0035662051201338953	0.0	9.213016456750649e-05	0.0	0.0	0.0	0.0	0.0	0.0	0.0006295561245446271	0.001447211335081247	0.0	0.0	0.0	0.0	0.0	0.0018003769659233546	0.0009404954299599621	0.0	0.0	0.0	0.004395376601241454	0.0021880914084782786	0.0019385722127746152	0.0034318486301396153	0.0	0.0	0.0	0.0034510424144245135	0.001892507130490861	0.0	0.0018042157227803352	0.0010019155396716328	0.0027639049370251946	0.0	0.0	0.0	0.0	2.3032541141876188e-05	0.0	0.0	0.0	0.0	0.0	0.0059961382106018795	0.0	0.0003570043876990874	0.0	0.0002955842779874167	0.0	0.0	0.0	0.0	7.293638028260923e-05	0.0	0.0034318486301396153	0.0	0.003097876783582405	0.0009136241319611053	0.004387699087527496	0.0036775290689863	0.0	0.0	0.0	0.0	0.0011401107865228926	0.0014280175507963497	0.0006717824499714014	0.0021151550281956685	0.0	0.0033473959792860684	0.0	0.0	0.0	0.00047216709340847096	0.0	0.0016967305307849113	0.0	0.003681367825843279	0.00013819524685125973	0.0006026848265457711	0.0	3.838756856979798e-06	0.0	0.0	0.004460635467810104	0.0	0.007132410240267792	0.0004491345522665939	0.0	0.00033781060341419016	0.0	0.0020307023773421216	0.0	0.0	0.0008330102379645373	0.0026065159058890376	0.0	0.002207285192763175	0.0	0.0	0.002963520293588125	4.990383914073304e-05	0.0	0.005481744791766635	0.0018502808050640876	0.0035393338221350393	0.009689022307016097	0.008602654116490915	0.005857942963750619	0.002253350275046929	0.0	0.014322401833390274	0.0	0.0	3.838756856979798e-06	0.0017159243150698077	0.0047946073143673145	0.0	0.006326271300302111	0.00149711517422198	0.0	0.0026065159058890376	0.0	0.0	0.0	0.0006909762342562987	0.0	0.004875221208363884	0.005765812799183112	0.0021842526516212997	0.0005873297991178536	0.00018426032913501297	0.0024069005493261054	0.0	0.0	0.0	0.0009865605122437154	0.010579613897835327	0.0	0.0	0.0	0.00022648665456178642	0.00033397184655721123	0.0	0.011934695068349066	0.006729340770284951	0.0002955842779874167	0.002230317733905052	0.0	0.0	0.006729340770284951	0.0027639049370251946	0.008349296163930273	0.001915539671632738	0.00278693747816707	0.0	0.0024529656316098596	0.005009577698358164	0.003389622304712842	0.004257181354390195	0.01218037550719575	0.0013358873862288432	2.6871297998855986e-05	0.0006679436931144216	0.0025873221216041395	0.006483660331438266	0.0024529656316098596	0.0024568043884668385	0.0026065159058890376	0.00728212175768999	0.0	0.0	0.0017389568562116847	0.0	0.0	0.003942403292117881	0.0007178475322551546	0.0	0.0	0.0018963458873478417	0.0007792676419668253	0.0007869451556807841	0.0019846372950583675	0.0018733133462059647	0.001051819378812365	0.000287906764273458	0.0038771444255492303	0.0	0.0	0.0	0.0	0.0013819524685125964	0.0013627586842277	0.004587314444090426	0.0	0.0	0.0020307023773421216	0.001074851919954242	0.0005566197442620179	0.0020076698362002446	0.00530516197634558	0.00033781060341419016	0.0035662051201338953	0.0	0.0012245634373764403	0.003097876783582405	0.0009865605122437154	0.008690945524201443	0.0013166936019439468	0.0012475959785183165	0.0028291638035938434	0.0	0.002226478977048073	0.004479829252095002	0.00036468190141304615	0.0	0.0005374259599771206	0.004234148813248318	0.0	0.0	0.005700553932614462	0.0	9.213016456750649e-05	0.0033435572224290878	0.0014932764173650002	0.0	0.006859858503422252	0.006126655943739179	0.0008483652653924556	0.0005374259599771206	0.0	0.0017619893973535618	0.0006026848265457711	0.006571951739148794	0.0	0.0	0.0	0.0	0.0	0.0012284021942334192	0.001232240951090399	0.0	0.0007178475322551546	0.0	0.0	0.002698646070456544	0.0017159243150698077	0.0	0.0	0.0	0.007485575871109899	0.007301315541974886	0.0	0.0	0.00428021389553207	0.0	0.0	0.0017389568562116847	0.002118993785052649	0.0008061389399656813	0.0	0.0038809831824062092	0.0	0.00292129396816135	0.014855989036510418	0.0015854065819325067	0.0012744672765171725	0.002894422670162494	0.0	0.0	0.0	0.0021650588673364016	0.0	0.0	0.0	0.0	6.52588665686505e-05	0.002253350275046929	0.0	0.0058157166383238455	0.0020307023773421216	0.0	0.0003800369288409645	0.0	0.003650657770987444	0.00011900146256636247	0.0028291638035938434	0.0	0.004349311518957701	0.0030095853758718774	0.0	0.0	0.0	0.00011516270570938267	0.006925117369990902	0.0018080544796373142	0.001047980621955386	0.0057082314463284215	0.0	0.0	0.0	0.0008713978065343318	0.0	0.0006948149911132776	0.004433764169811248	0.0015854065819325067	0.004502861793236878	0.0007831063988238051	0.0	0.0	0.0059692669126030235	0.0008713978065343318	0.0	0.001051819378812365	0.0	0.0	0.0	0.0	0.25915447541468173	0.026817555402858344	0.035232110433357264	0.017370374777831946	0.04097872944825548	0.012337764538331906	0.016840626331568784	0.0006487499088295243	0.0	0.023669774780135204	0.0012284021942334192	0.016518170755582512	0.0	0.0	0.0009174628888180851	0.00020345411341991023	0.0	0.0	0.0	0.0	0.002253350275046929	0.0014510500919382267	0.0010019155396716328	0.0004491345522665939	0.002963520293588125	0.0	0.0	0.009224532727321584	0.0	0.0010019155396716328	0.0	0.0005642972579759774	0.0019846372950583675	0.003412654845854719	0.0	0.0077082237688147065	0.004257181354390195	0.0002955842779874167	0.0	0.0014548888487952065	0.0012514347353752963	6.52588665686505e-05	0.0018080544796373142	0.0013589199273707202	0.0009596892142448585	0.0011861758688066458	0.0015854065819325067	0.0028982614270194745	0.0	0.0004491345522665939	0.0	0.0	0.0	0.0	0.0	0.0	0.0002955842779874167	0.0009596892142448585	0.0	0.00020345411341991023	0.0025642895804622624	0.0009097853751041263	0.0016928917739279306	0.0	0.0006257173676876482	0.005700553932614462	0.003209200732434808	0.00020345411341991023	0.0007408800733970308	0.003074844242440528	0.0	0.0	0.004095953566397057	9.213016456750649e-05	0.0014241787939393707	0.0	0.0	0.0037427879355549504	0.007466382086825003
S104	0.014945508411808264	0.010766056501957458	0.0	0.0	0.03147815046026875	0.0	0.0046291397735689355	0.002618770500476139	0.004496878637181248	0.0	0.0	0.0	0.0	0.008015024865093631	0.0	0.006930483546714633	0.0	0.0	0.06631573378478467	0.0	0.010951222092900212	0.0	0.22143159454026032	0.0	0.0	0.02515606814093746	0.0	0.018304941276055448	0.0	0.0	0.0	0.023648291186117873	0.02594963495926357	0.018278489048777907	0.00216908263675801	0.004470426409903708	0.0	0.0	0.0	0.0	0.1570468733467358	0.007856311501428417	0.0	0.037271188234049304	0.0	0.0	0.17648926039572535	0.0	0.0	0.0	0.0	0.0	0.004311713046238494	0.0	0.0	0.0	0.0914982541529997	0.0899904771981801	0.0	0.0	0.0	0.09580996719923818	0.0	0.0	0.0	0.0	0.0	0.0	0.0	0.009707967410855986	0.0	0.0	0.0	0.0	0.0	0.0	0.0	0.009390540683525544	0.0	0.0	0.0	0.0015606814093746674	0.0	0.0	0.0	0.002512961591365992	0.0	0.00021161781822029435	0.004787853137234149	0.006586604592106651	0.0	0.0	0.016744259866680766	0.0	0.0	0.0	0.0	0.0	0.0	0.0	0.0	0.08567876415194159	0.0	0.0	0.009522801819913232	0.0	0.0	0.0006084012273833428	0.0	0.0	0.0	0.0	0.012194476774944452	0.06861707755793037	0.0	0.06245370860226432	0.0	0.0	0.0	0.0	0.0	0.08089091101470744	0.0	0.009522801819913232	0.007538884774097976	0.042826155962332024	0.0	0.0	0.014178393820759708	0.09239762988043593	0.012935139138715482	0.0	0.015844884139244522	0.0	0.0	0.0014019680457094397	0.0	0.0	0.008332451592424073	0.3877896518886891	0.13247275420590415	0.0	0.0	0.0	0.0	0.0	0.0	0.01811977568511268	0.03838218177970584	0.009073113956195103	0.006004655592000849	0.0	0.06949000105808908	0.09991006242725636	0.030393609141889738	0.0	0.030869749232885407	0.0	0.0	0.0	0.09197439424399534	0.0	0.0	0.0	0.04682044228124008	0.0	0.0	0.023516030049730186	0.0	0.0	0.0110834832292879	0.0	0.007538884774097976	0.0	0.010607343138292244	0.0	0.09440799915352874	0.0	0.0046291397735689355	0.0	0.0354724367791768	0.0	0.04420167178076395	0.005872394455613161	0.0	0.0	0.008015024865093631	0.0	0.0	0.0	0.0	0.0	0.12496032165908369	0.0	0.0	0.0	0.02399217014072584	0.2969527034176278	0.0	0.0	0.0	0.026267061686594012	0.0	0.008305999365146546	0.000978732409268851	0.0038355729552428247	0.0	0.1054650301555391	0.0	0.0	0.0	0.06628928155750713	0.16773357316686063	0.27301343773145703	0.0	0.0	0.04004867209819066	0.0942492857898635	0.0	0.5182255845942229	0.03560469791556449	0.0038884774097979052	0.08890593587980108	0.05774521214686276	0.0	0.02703417627764257	0.6598772616654323	0.02891228441434769	0.023198603322399744	0.0	0.0	0.0	0.0	0.0653899058300709	0.07168553592212465	0.022722463231404075	0.0402073854618559	0.0082001904560364	0.009099566183472643	0.0023013437731456976	0.0014019680457094397	0.0	0.0	0.013093852502380696	0.11527880647550523	0.08914400592529892	0.0	0.06740027510316368	0.20148661517299757	0.17971643212358482	0.0	0.0	0.04115966564384721	0.0	0.0	0.0	0.0	0.029917469050894083	0.0	0.0	0.0	0.02629351391387154	0.0	0.0	0.11879695270341764	0.08795365569780975	0.08485874510633795	0.0029891016823616473	0.10207914506401439	0.0	0.01401968045709448	0.0	0.01999788382181779	0.0	0.011982858956724157	0.0125912601841075	0.006004655592000849	0.0	0.03912284414347689	0.005369802137339966	0.0	0.009998941910908901	0.0052639932282298185	0.0	0.0	0.0	0.06340598878425563	0.0	0.0	0.00632208231933129	0.0	0.0	0.0	0.0	0.0	0.0	0.013675801502486512	0.0	0.0011374457729340787	0.0	0.0	0.0046291397735689355	0.17371177653158396	0.0	0.0	0.0	0.0	0.03269495291503545	0.0	0.0	0.0	0.0	0.0	0.0	0.19471484498994815	0.19968786371812505	0.0007671145910485566	0.02475928473177441	0.0497830917363242	0.0	0.0	0.0009522801819913246	0.0	0.0	0.07430430642260077	0.1428684795259761	0.07938313405988784	0.8048354671463338	0.21775473494868267	0.0	0.0	0.0	0.01597714527563221	0.0	0.0	0.0	0.0	0.0	0.0	0.0	0.0046291397735689355	0.0509469897365358	0.0	0.16239022325679822	0.005713681091947934	0.022114062004020732	0.04684689450851762	0.0	0.0	0.0	0.21886572849433925	0.3923923394349804	0.0	0.0	0.0	0.009998941910908901	0.018754629139773563	0.0	0.01859591577610835	0.0	0.0	0.04499523859909005	0.0	0.05174055655486193	0.0	0.0	0.0	0.0	0.0	0.0	0.05753359432864247	0.0	0.0	0.0	0.0	0.0	0.0	0.0	0.0	0.0	0.0	0.0	0.0	0.0	0.0	0.0	0.0	0.0	0.0	0.0	0.008649878319754514	0.007538884774097976	0.0	0.0	0.027642577505025925	0.0480636969632843	0.007856311501428417	0.0	0.010316368638239343	0.0	0.0	0.0084911649560893	0.10239657179134484	0.011242196592953127	0.0	0.0	0.0	0.2363241984975135	0.0	0.0	0.0017193947730398812	0.0	0.0	0.014442916093535069	0.0	0.17910803089620145	0.0	0.0	0.0	0.016162310866574964	0.0	0.0	0.030552322505554966	0.0	0.0	0.0480636969632843	0.04650301555390965	0.04346100941699291	0.0	0.010501534229182097	0.0	0.0	0.0	0.0	0.0	0.009126018410750183	0.0	0.0	0.0	0.0	0.0	0.0	0.0	0.003994286318908052	0.004311713046238494	0.0	0.07874828060522696	0.0859697386519945	0.08075864987831977	0.0	0.0017193947730398812	0.0	0.0	0.03885832187070151	0.0	0.0	0.04544492646280818	0.0030949105914717945	0.0	0.0	0.015686170775579295	0.0	0.0	0.035789863506507244	0.0	0.0	0.0	0.0	0.0	0.0	0.005105279864564591	0.011691884456671242	0.0	0.0	0.018304941276055448	0.0	0.0	0.0011374457729340787	0.017484922230451796	0.0	0.0	0.0402073854618559	0.05618453073748811	0.0	0.0	0.0	0.012009311184001684	0.0	0.0	0.0	0.0	0.0	0.0	0.027166437414030256	0.0	0.0	0.0	0.0	0.0	0.0	0.0	0.0	0.026108348322928784	0.005396254364617492	0.0	0.0	0.0	0.0	0.0	0.0	0.0	0.0	0.0	0.0	0.0	0.009099566183472643	0.0	0.010607343138292244	0.02256374986773886	0.006930483546714633	0.09837583324515925	0.03425563432441012	0.0	0.0	0.0	0.0	0.0	0.0	0.006904031319437093	0.013702253729764038	0.0	0.0	0.007856311501428417	0.0	0.0	0.06250661305681937	0.01626811977568511	0.0	0.00968151518357846	0.014601629457200296	0.0	0.0017193947730398812	0.0	0.1938154692625119	0.0709448735583536	0.0	0.006031107819278375	0.0	0.0	0.0	0.0	0.0	0.015368744048248853	0.0	0.07353719183155222	0.128769442387049	0.0	0.0	0.0	0.0	0.0	0.07213522378584278	0.0	0.0	0.00923182731986033	0.0	0.0881388212887525	0.04883081155433289	0.0	0.030869749232885407	0.2197651042217755	0.0	0.013543540366098825	0.0	0.0	0.0	0.0	0.0	0.0	0.0	0.0004496878637181151	0.0	0.03028780023277959	0.0	0.0	0.0	0.0	0.0	0.0	0.0	0.0	0.0	0.0	0.0	0.0	0.0	0.0	0.0	0.0	0.02441540577716643	0.0	0.007882763728705958	0.027192889641307796	0.0010845413183789981	0.013226113638768383	0.0	0.0	0.0	0.04372553168976828	0.0	0.0	0.0	0.05478256269177864	0.0	0.0066130568193841915	0.0	0.0	0.0	0.0	0.0	0.0	0.0	0.002962649455084121	0.0	0.0	0.0	0.014151941593482167	0.0	0.0	0.047746270235953875	0.0	0.0	0.0035710506824674637	0.0	0.06414665114802667	0.010792508729234998	0.049597926145381444	0.07202941487673262	0.06464924346629985	0.0	0.5309226536874405	0.0	0.0	0.0	0.04160935350756534	0.0	0.04605332769019152	0.011982858956724157	0.013702253729764038	0.0	0.0	0.0075917892286530425	0.0	0.09319119669876202	0.0	0.0	0.0050788276372870506	0.0	0.0	0.0	0.0	0.0	0.0	0.0	0.0	0.0	0.0	0.13797481747963178	0.0	0.0	0.012168024547666911	0.0	0.0	0.0	0.0	0.0	0.0	0.061236906147497605	0.0	0.0	0.2196328430853878	0.0	0.0	0.13289598984234474	0.0	0.0	0.027933552005078827	0.0	0.0	0.0	0.0	0.0	0.0	0.0010845413183789981	0.031002010369273095	0.0	0.0	0.026875462913977355	0.0	0.007856311501428417	0.0	0.0	0.0	0.03195429055126442	0.005422706591895032	0.0	0.0	0.0	0.04547137869008572	0.0	0.0	0.013860967093429266	0.0	0.0	0.017061686594011208	0.013860967093429266	0.016876521003068454	0.0	0.013384827002433597	0.008015024865093631	0.0084911649560893	0.08276901915141255	0.0	0.0	0.0	0.0	0.0	0.019363030367156905	0.0	0.0	0.0	0.0	0.018278489048777907	0.015553909639191621	0.005845942228335621	0.0	0.0	0.0	0.0	0.0	0.0	0.04637075441752195	0.0	0.007247910274045075	0.0	0.0	0.0	0.0	0.0	0.0	0.0	0.013993228229816954	0.0	0.0	0.1336631044333933	2.6452227277526386e-05	0.13982647338905937	0.12861072902338377	0.11649560893027194	0.013384827002433597	0.044360385144429165	0.0066130568193841915	0.1227912390223257	0.005237541000952278	0.1636070257115649	0.07017775896730505	0.1338218177970585	0.0	0.05139667760025393	0.10668183261030578	0.0942492857898635	0.0	0.06507247910274044	0.03854089514337107	0.1369167283885303	0.2502645222727754	0.0	0.14472013543540366	0.0	0.09837583324515925	0.11128452015659718	0.03470532218812823	0.0	0.036080838006560145	0.0	0.011506718865728488	0.01859591577610835	0.0	0.0	0.0005025923182731956	0.01785525341233732	0.0010845413183789981	0.0	0.0	0.0	0.0	0.0	0.0	0.09456671251719395	0.05769230769230768	0.00920537509258279	0.005740133319225474	0.0	0.0466881811448524	0.010025394138186428	0.010316368638239343	0.036847952597608716	0.0	0.06324727542059042	0.0	0.02415088350439107	0.055417416146439524	0.23402285472436782	0.23299121786054386	0.0	0.0	0.08411808274256694	0.01521003068458364	0.0	0.09964554015448102	0.0	0.0	0.05144958205480901	0.0	0.0	0.0	0.0	0.0021955348640355504	0.0	0.0	0.0	0.0113744577293408	0.0	0.020130144958205476	0.0011109935456565384	0.0	0.1266268119775685	0.0	0.002962649455084121	0.0	0.0	0.08015024865093642	0.0	0.0	0.0	0.0	0.06494021796635277	0.10993545656544282	0.42490212675907313	0.0	0.0	0.0	0.0	0.0	0.09827002433604909	0.007856311501428417	0.03377949423341445	0.0	0.0	0.0	0.0	0.021373399640249702	0.03134588932388106	0.0	0.019495291503544593	0.0	0.0854671463337213	0.0	0.0	0.04928049941805099	0.0	0.0	0.055390963919161984	0.0550999894191091	0.11773886361231617	0.11527880647550523	0.10572955242831447	0.10424822770077241	0.11096709342926675	0.0	0.0	0.10821606179240292	0.05324833350968153	0.0	0.0	0.0	0.02885937995979261	0.11620463443021903	0.15821077134694742	0.0	0.05512644164638664	0.0	0.0	0.04991535287271187	0.0	0.010025394138186428	0.0629563009205375	0.0667654216485028	0.0	0.04010157655274574	0.03824992064331817	0.0	0.005237541000952278	0.0	0.0017458470003174215	0.05478256269177864	0.5491746905089409	0.6750343878954609	0.11279229711141678	0.0	0.0	0.0	0.002618770500476139	0.0	0.0	0.0	0.0	0.04713786900857053	0.0	0.009390540683525544	0.16940006348534545	0.169770394667231	0.0	0.18844566712517194	0.041027404507459536	0.0	0.0	0.05615807851021057	0.0	0.0038884774097979052	0.0	0.0	0.10207914506401439	0.0	0.01888689027616125	0.03042006136916728	0.01478679504814305	0.06155433287482806	0.0339646598243572	0.0	0.08951433710718443	0.08784784678869961	0.0	0.07356364405882976	0.0	0.4425722145804677	0.0	0.0	0.0	0.0	0.0	0.0	0.0527986456459634	0.06602475928473178	0.0	0.0	0.0	0.035789863506507244	0.2268278489048778	0.02962649455084118	0.009390540683525544	0.08702782774309598	0.06292984869325996	0.16540577716643742	0.07012485451274997	0.05803618664691568	0.43844566712517197	0.011533171093006028	0.0810760766056502	0.0	0.022722463231404075	0.28317109300603116	0.06398793778436143	0.15858110252883292	0.2074648185377209	0.3368426621521532	0.008782139456142202	0.1243254682044228	0.15839593693789017	0.053592212464289496	0.0526663845095757	0.2613480055020633	0.22203999576764363	0.26822558459422285	0.46635276690297334	0.208258385356047	0.054967728282721395	0.09210665538038304	0.37136281874933874	0.3105756004655592	0.22881176595069305	0.02182308750396783	0.04113321341656967	0.0003438789546079679	0.03563115014284203	0.03116072373293831	0.06523119246640566	0.016585546503015552	0.12310866574965612	0.0	0.0	0.0	0.0	0.0	0.09226536874404825	0.06494021796635277	0.004152999682573266	0.0	0.0	0.0009522801819913246	0.012776425775050254	0.012141572320389371	0.009707967410855986	0.0	0.0	0.009099566183472643	0.02885937995979261	0.0009522801819913246	0.0	0.0	0.33406517828801185	0.0	0.005845942228335621	0.03793249391598773	0.0	0.0	0.05771875991958522	0.0	0.0	0.0	0.12355835361337425	0.06475505237541002	0.14440270870807323	0.0	0.04803724473600676	0.0	0.0	0.20778224526505132	0.0	0.0	0.0	0.0	0.0	0.0	0.17603957253200722	0.08983176383451486	0.015051317320918411	0.02105597291291926	0.06475505237541002	0.0	0.0	0.0	0.0	0.0	0.0	0.0	0.0	0.0	0.0	0.0	0.0	0.0	0.0	0.0	0.0	0.0	0.2097926145381441	0.015686170775579295	0.0	0.0	0.0	0.0836683948788488	0.07507142101364936	0.0	0.0	0.0	0.0	0.0	0.15268225584594222	0.10943286424716961	0.12173314993122422	0.0	0.15961273939265685	0.0	0.0	0.0	0.0	0.0	0.18937149507988574	0.04835467146333722	0.0	0.0	0.0	0.0	0.03809120727965294	0.0029097450005290404	0.0	0.028409692096074482	0.18902761612527777	0.009707967410855986	0.15702042111945827	0.04697915564490529	0.020130144958205476	0.0	0.015818431911966982	0.2917151624166755	0.13398053116072373	0.14993122420907842	0.0	0.004655592000846462	0.0	0.0	0.0	0.006004655592000849	0.0015342291820971271	0.009707967410855986	0.0	0.0	0.0	0.0	0.0	0.0	0.0	0.004787853137234149	0.09165696751666491	0.00920537509258279	0.0	0.11482911861178713	0.0	0.050656015236482915	0.0	0.0	0.0	0.12831975452333086	0.0	0.027192889641307796	0.22574330758649877	0.18371071844249284	0.0	0.0	0.0	0.005845942228335621	0.0	0.0	0.0	0.2828007618241456	0.054518040419003266	0.0	0.015659718548301768	0.00632208231933129	0.0	0.3357581208337742	0.0	0.0	0.0	0.0	0.03811765950693048	0.0	0.004655592000846462	0.0	0.0	0.0	0.01476034282086551	0.0	0.0	0.006798222410326946	0.0	0.0	0.0	0.0	0.0	0.0	0.11390329065707333	0.06478150460268756	0.1353824992064332	0.08104962437837265	0.2073325574013332	0.0980584065178288	0.0	0.15699396889218073	0.0	0.11710401015765529	0.0	0.22405036504073642	0.0	0.0	0.0	0.0	0.0	0.0	0.0	0.09536027933552005	0.16619934398476352	0.07134165696751665	0.11435297852079146	0.0	0.0	0.0	0.0	0.0	0.11615172997566395	0.0052639932282298185	0.0	0.10527986456459634	0.0	0.00142842027298698	0.0	0.03790604168871019	0.0	0.05478256269177864	0.0029361972278065807	0.0	0.0	0.0	0.0	0.0028303883186964335	0.2604750820019046	0.0	0.0	0.06203047296582373	0.0	0.017352661094064123	0.0011109935456565384	0.0	0.12416675484075759	0.1261771241138504	0.013067400275103155	0.0	0.0	0.0	0.0	0.0	0.00632208231933129	0.0	0.0	0.0	0.01920431700349169	0.013966776002539413	0.0	0.3860967093429267	0.01140090995661834	0.056951645328536665	0.12022537297640462	0.27946778118717597	0.21378690085705218	0.5019574648185378	0.008173738228758859	0.02412443127711353	0.0	0.0	0.0	0.10133848270024337	0.0	0.03854089514337107	0.0	0.06647444714844991	0.0	0.0	0.0	0.0	0.004152999682573266	0.0	0.0	0.0	0.1376838429795789	0.0	0.00846471272881176	0.16696645857581208	0.09038726060734315	0.05943815469262512	0.08581102528832929	0.0	0.0425087292350016	0.03208655168765209	0.0	0.0	0.03457306105174056	0.09869325997248968	0.0037297640461326775	0.0	0.013834514866151726	0.02150566077663739	0.0	0.0	0.0	0.0	0.0	0.0	0.0	0.0	0.04420167178076395	0.0	0.20196275526399324	0.03042006136916728	0.0	0.0	0.3357581208337742	0.0	0.16437414030261346	0.07644693683208126	0.0	0.0	0.0222992275949635	0.0	0.03163686382393398	0.027933552005078827	0.009390540683525544	0.07657919796846893	0.05573484287376998	0.023039889958734516	0.07017775896730505	0.04052481218918633	0.017961062321447466	0.0	0.010342820865516869	0.0	0.151782880118506	0.0	0.13400698338800127	0.026108348322928784	0.0	0.0	0.14519627552639933	0.08411808274256694	0.0	0.029785207914506395	0.0	0.1307798116601418	0.0	0.0	0.0	0.0	0.0113744577293408	0.02565866045921067	0.04592106655380382	0.04057771664374141	0.0	0.04697915564490529	0.0	0.0	0.04004867209819066	0.11742143688498571	0.09409057242619828	0.04605332769019152	0.03071103586922018	0.022907628822346843	0.09578351497196064	0.0	0.04975663950904666	0.02594963495926357	0.0	0.0	0.04803724473600676	0.12004020738546187	0.0	0.14519627552639933	0.0	0.0	0.12874299015977145	0.023780552322505547	0.11358586392974288	0.21190879272034704	0.009073113956195103	0.08012379642365888	0.0	0.00433816527351602	0.11313617606602477	0.0	0.01846365463972066	0.0	0.04081578668923924	0.17786477621415722	0.06552216696645857	0.0037297640461326775	0.07472754205904136	0.06049624378372659	0.10300497301872819	0.010924769865622685	0.0	0.013384827002433597	0.03930800973441964	0.0	0.17879060416887102	0.0	0.08766268119775686	0.0	0.0	0.0	0.010633795365569784	0.200719500581949	0.03639826473389059	0.0976351708813882	0.0236747434133954	0.3853295947518781	0.01965400486720982	0.007247910274045075	0.0007671145910485566	0.03790604168871019	0.0	0.045286213099142936	0.0	0.060337530420061375	0.11755369802137342	0.06369696328430854	0.04896307269072056	0.0	0.0	0.0	0.0	0.0	0.009258279547137871	0.0	0.0024865093640884517	0.06583959369378903	0.0	0.0	0.18923923394349804	0.09165696751666491	0.0	0.017987514548725006	0.0	0.0	0.0035710506824674637	0.03605438577928262	0.10054491588191725	0.02473283250449687	0.0	0.005422706591895032	0.1744788911226325	0.0009522801819913246	0.0	0.06417310337530421	0.10805734842873771	0.0	0.04652946778118716	0.0	0.0	0.0	0.0	0.0	0.1565442810284626	0.0	0.0	0.0	0.0	0.19323352026240612	0.11631044333932916	0.047270130144958206	0.13183790075124327	0.0	0.0	0.0	0.11205163474764576	0.0652576446936832	0.0	0.0882710824251402	0.0	0.1508570521637922	0.017220399957676435	0.0	0.08673685324304306	0.1817268013966776	0.10329594751878107	0.09734419638133532	0.11601946883927627	0.0	0.025367685959157754	0.0	0.0	0.0	0.0	0.0	0.0	0.0	0.0	0.0	0.06430536451169189	0.0	0.0	0.0	0.0	0.0	0.1703523436673368	0.0	0.0	0.0	0.0	0.0	0.0	0.0	0.0	0.0	0.006771770183049405	0.06647444714844991	0.218707015130674	0.0	0.0	0.0	0.0	0.0	0.0	0.0	0.0	0.11895566606708285	0.006798222410326946	0.0	0.022907628822346843	5.290445455506665e-05	0.0630885620569252	0.05912072796529469	0.0	0.0	0.0	0.25428526081896097	0.041000952280181996	0.0	0.013993228229816954	0.0	0.01917786477621415	0.0	0.10866574965612105	0.0	0.0	0.0	0.16984975134906358	0.0	0.013411279229711137	0.009390540683525544	0.0	0.07414559305893556	0.0	0.1063908581102529	0.06967516664903184	0.0012432546820442258	0.0	0.014310654957147395	0.07353719183155222	0.025526399322822982	0.05893556237435191	0.0	0.0	0.0	0.0	0.0	0.0017193947730398812	0.0	0.03071103586922018	0.09824357210877155	0.0	0.0	0.0	0.0	0.013093852502380696	0.0	0.0	0.0	0.0	0.0	0.0	0.03975769759813777	0.07734631255951752	0.12538355729552428	0.0	0.0	0.0041794519098508065	0.026743201777589667	0.08073219765104223	0.03044651359644482	0.03930800973441964	0.0	0.0	0.0	0.010475082001904557	0.08303354142418792	0.037324092688604385	0.0	0.0	0.06017881705639616	0.0001851655909427541	0.0	0.14273621838958842	0.0	0.0	0.13580573484287378	0.037006665961273943	0.025314781504602688	0.0	0.0	0.009866680774521214	0.0	0.0	0.06877579092159561	0.0	0.0	0.0	0.0	0.0	0.0	0.0	0.0504973018728177	0.0	0.0495714739181039	0.0	0.0	0.0	0.29232356364405887	0.037588614961379746	0.262908686911438	0.0	0.0	0.1272616654322294	0.024256692413501216	0.0	0.0	0.004470426409903708	0.09731774415405778	0.01859591577610835	0.07631467569569358	0.0	0.0	0.0400751243254682	0.1063908581102529	0.09210665538038304	0.017643635594117024	0.45685641731033755	0.09689450851761719	0.0014019680457094397	0.00433816527351602	0.0	0.058803301237964234	0.0	0.02901809332345784	0.0	0.15871336366522062	0.0037033118188551373	0.0	0.00216908263675801	0.11342715056607766	0.023039889958734516	0.0	0.0	0.0	0.0010845413183789981	0.012908686911437942	0.0	0.0	0.0	0.0	0.0005025923182731956	0.0	0.23328219236059675	0.12816104115966565	0.0	0.0	0.0	0.0	0.039916410961802984	0.0	0.008173738228758859	0.14411173420802031	0.0	0.14673050470849647	0.0	0.0	0.0	0.33824463019786266	0.0400751243254682	0.09713257856311502	0.26502486509364087	0.0	0.03592212464289493	0.07536239551370225	0.0	0.08760977674320178	0.05478256269177864	0.09210665538038304	0.0	0.0	0.0	0.01523648291186118	0.26534229182097135	0.14104327584382606	0.0	0.0009522801819913246	0.0	0.0	0.0	0.015051317320918411	0.0014019680457094397	0.2289704793143583	0.019389482594434446	0.5455242831446409	0.03298592741508835	0.020712093958311292	0.1864617500793567	0.03425563432441012	0.029943921278171623	0.24447148449899483	0.17233626071315203	0.1449053010263464	0.15514231298275316	0.007538884774097976	0.0	0.0	0.11419426515712625	0.0	0.17680668712305578	0.006639509046661732	0.0	0.0	0.33776849010686705	0.3620251825203682	0.0	0.07340493069516454	0.00968151518357846	0.04502169082636759	0.0	0.0	0.03457306105174056	0.0001851655909427541	0.07769019151412548	0.0	0.0	0.03285366627870066	0.0	0.0	0.026901915141254895	0.025182520368215	0.0	0.0	0.009549254047190772	0.05925298910168236	0.03822346841604063	0.0	0.0	0.07813987937784361	0.0	0.0	0.0	0.0	0.0	0.0	0.0	0.0	0.0	0.0	0.02073854618558882	0.028409692096074482	0.02179663527669029	0.13059464606919904	0.0	0.0	0.0	0.0	0.0	0.0	0.0	0.0	0.0	0.0	0.002962649455084121	0.0	0.0	0.05282509787324094	0.008173738228758859	0.012908686911437942	0.10128557824568829	0.017961062321447466	0.0	0.0	0.0	0.21534758226642683	0.012644164638662567	0.0	0.03285366627870066	0.006004655592000849	0.13353084329700562	0.0222992275949635	0.0	0.03809120727965294	0.0	0.041926780234895766	0.020447571685535917	0.04266744259866681	0.1382657919796847	0.042376468098613895	0.0	0.07031002010369272	0.035763411279229704	0.20392022008253094	0.07075970796741085	0.10636440588297535	0.014892603957253198	0.035789863506507244	0.0	0.0	0.14458787429901598	0.039889958734525444	0.010316368638239343	0.28928155750714213	0.0003438789546079679	0.004152999682573266	0.021214686276584488	0.0	0.0	0.11623108665749657	0.0	0.0	0.0	0.0	0.0	0.0038355729552428247	0.0	0.0026452227277536794	0.0	0.0012697069093217661	0.09073113956195111	0.14752407152682256	0.12649455084118083	0.0	0.0	0.0	0.01846365463972066	0.0017193947730398812	0.10054491588191725	0.0084911649560893	0.1000687757909216	0.04930695164532853	0.0	0.13138821288752514	0.020288858321870704	0.0	0.008623426092476988	0.3896413077981167	0.048672098190667645	0.007247910274045075	0.012644164638662567	0.0	0.23664162522484392	0.007856311501428417	0.3483229287906042	0.0	0.0	0.0029361972278065807	0.0	0.0	0.0	0.0	0.043910697280711036	0.0	0.0	0.0	0.0	0.0	0.0035710506824674637	0.0	0.0	0.0	0.00846471272881176	0.0222992275949635	0.49074172045286213	0.555681938419215	0.10131203047296583	0.03975769759813777	0.00846471272881176	0.0	0.0	0.0	0.0	0.0028303883186964335	0.0	0.0	0.0	0.0	0.011057031002010359	0.0	0.0	0.0	0.032721405142312976	0.2898899587345255	0.00555496772828272	0.009707967410855986	0.01859591577610835	0.0	0.0	0.0	0.0	0.0	0.0	0.0017193947730398812	0.003412337318802236	0.0	0.0	0.019839170458152575	0.0	0.00632208231933129	0.0	0.0	0.02179663527669029	0.0	0.0	0.0	0.0	0.08335096815151835	0.08261030578774733	0.0	0.0	0.0	0.0	0.0030949105914717945	0.0	0.007856311501428417	0.0	0.0	0.0	0.0	0.0858374775156068	0.0	0.0	0.13091207279652947	0.05525870278277431	0.0	0.0	0.0	0.0	0.0	0.0	0.013860967093429266	0.14440270870807323	0.0009522801819913246	0.0014019680457094397	0.0	0.0	0.0644640778753571	0.013993228229816954	0.04317003491693999	0.0	0.04039255105279865	0.0756798222410327	0.03605438577928262	0.058776849010686694	0.027960004232356367	0.09165696751666491	0.0	0.0	0.04467781187175959	0.0	0.0	0.0	0.0	0.0	0.02399217014072584	0.002327796000423238	0.012300285684054599	0.030552322505554966	0.0	0.0	0.07552110887736749	0.0	0.015395196275526393	0.013860967093429266	0.023172151095122204	0.09118082742566924	0.032403978414982534	0.0	0.0	0.0	0.0	0.04943921278171623	0.012776425775050254	0.0	0.0	0.23370542799703733	0.16619934398476352	0.11419426515712625	0.02706062850492011	0.0	0.0	0.11744788911226325	0.008967305047084956	0.0	0.0	0.0	0.002777483864141353	0.0	0.0	0.004946566500899377	0.0	0.16067082848375833	0.0	0.0	0.292773251507777	0.0	0.0	0.06880224314887312	0.06155433287482806	0.0	0.0	0.4359591577610835	0.01185059782033647	0.0	0.006639509046661732	0.0	0.09073113956195111	0.0	0.04793143582689663	0.22621944767749444	0.49600571368109203	0.0	0.0	0.0	0.11681303565760237	0.0	0.035789863506507244	0.1376838429795789	0.08705427997037352	0.061686594011215734	0.11083483229287908	0.014284202729869855	0.0	0.0	0.0	0.13736641625224844	0.0	0.05081472860014813	0.09409057242619828	0.08290128028780022	0.0	0.0	0.00632208231933129	0.0	0.0	0.0	0.0	0.08393291715162418	0.0	0.03838218177970584	0.15760237011956407	0.0	0.03515501005184636	0.24357210877155858	0.46283462067506087	0.007380171410432748	0.0	0.0	0.03211300391492963	0.0	0.010633795365569784	0.00632208231933129	0.0	0.0	0.0	0.2530949105914718	0.0	0.0055285155010051795	0.0	0.0	0.0	0.0	0.0	0.0	0.0	0.005740133319225474	0.004311713046238494	0.045286213099142936	0.17066977039466721	0.04039255105279865	0.00769759813776319	0.25	0.0	0.0	0.13948259443445138	0.0	0.0	0.0	0.0	0.0	0.0	0.026901915141254895	0.0	0.0	0.0	0.0	0.022881176595069302	0.0	0.009258279547137871	0.0	0.0	0.0527986456459634	0.05634324410115332	0.0	0.0	0.0	0.0	0.006004655592000849	0.09684160406306211	0.0	0.0	0.0	0.019045603639826464	0.0	0.0	0.0	0.0030949105914717945	0.0	0.0	0.013702253729764038	0.0	0.0	0.06382922442069622	0.0	0.006586604592106651	0.04375198391704582	0.139218072161676	0.0	0.2019363030367157	0.0	0.00632208231933129	0.0035710506824674637	0.0	0.17910803089620145	0.08520262406094592	0.14612210348111312	0.01629457200296265	0.0	0.08030896201460164	0.28682150037033116	0.0	0.017193947730398895	0.010157655274574115	0.0	0.006904031319437093	0.0084911649560893	0.0	0.0	0.0	0.0	0.0	0.0	0.04560363982647339	0.00031742672733044153	0.0	0.0	0.0	0.0	0.0	0.0	0.0	0.0	0.0	0.0	0.0	0.003253623955137022	0.0	0.0	0.0	0.0	0.0	0.005422706591895032	0.0	0.0550999894191091	0.0	0.0	0.0	0.0	0.0	0.0	0.0	0.0	0.0	0.0	0.0	0.0	0.0	0.0	0.007062744683102307	0.0	0.008332451592424073	0.0	0.0020368215003703227	0.0	0.0	0.005396254364617492	0.03637181250661306	0.08673685324304306	0.0015606814093746674	0.010475082001904557	0.0	0.0	0.011242196592953127	0.0	0.1246693471590308	0.0	0.0	0.0	0.0	0.026425775050259226	0.0	0.0	0.0	0.07811342715056607	0.0	0.0	0.047296582372235746	0.0	0.0	0.12355835361337425	0.0	0.0	0.0	0.0	2.6452227277526386e-05	0.20042852608189612	0.15683525552851552	0.0	0.0	0.015844884139244522	0.0	0.0	0.0	0.0	0.0	0.0	0.0	0.0	0.002777483864141353	0.0	0.0	0.009046661728917577	0.0012432546820442258	0.0	0.0	0.0	0.007882763728705958	0.012141572320389371	0.0	0.0	0.0	0.0010845413183789981	0.02703417627764257	0.020288858321870704	0.06091947942016718	0.0	0.0	0.0	0.0	0.0325891440059253	0.0	0.03134588932388106	0.0	0.019521743730822133	0.0	0.0	0.00632208231933129	0.00632208231933129	0.06787641519415935	0.0	0.006480795682996504	0.20685641731033752	0.0	0.010607343138292244	0.0	0.0	0.03716537932493916	0.012326737911332125	0.0	0.0	0.0	0.0	0.0	0.010157655274574115	0.0011109935456565384	0.0	0.010316368638239343	0.0	0.0	0.0	0.0	0.03854089514337107	0.00772405036504073	0.0	0.0	0.0	0.0	0.0	0.0225902020950164	0.0	0.0	0.0	0.033620780869749234	0.0	0.0	0.037324092688604385	0.0	0.0	0.0	0.0	0.0009258279547137843	0.0	0.0	0.013040948047825629	0.01891334250343879	0.0023542482277007643	0.0	0.0	0.006004655592000849	0.002512961591365992	0.0	0.03975769759813777	0.0008200190456036371	0.0	0.042376468098613895	0.018278489048777907	0.0	0.002618770500476139	0.0	0.0	0.009073113956195103	0.014628081684477823	0.0	0.0	0.0	0.0	0.0	0.0	0.0	0.0	0.0	0.0	0.0	0.0	0.0	0.0	0.04359327055338058	0.04970373505449158	0.012141572320389371	0.01335837477515607	0.0	0.0	2.6452227277526386e-05	0.0	0.0	0.0	0.0	0.0	0.0	0.0	0.0	0.0	0.0	0.06583959369378903	0.0	0.0	0.28343561527880645	0.0	0.0	0.0	0.0	0.0	0.0	0.0	0.0	0.0	0.0	0.0	0.0	0.0	0.0	0.027642577505025925	0.005422706591895032	0.0	0.0	0.0	0.0	0.0	0.01965400486720982	0.0035710506824674637	0.0	0.0	0.0	0.0	0.0	0.0	0.0	0.0	0.0	0.046212041053856734	0.0	0.276558036186647	0.05666067082848375	0.0	0.011533171093006028	0.0	0.0	0.004047190773463119	0.0	0.0	0.0	0.0	0.0	0.0	0.0	0.020923711776531587	0.0	0.0	0.02965294677811872	0.0	0.0	0.0	0.014310654957147395	0.0	0.002777483864141353	0.0	0.002327796000423238	0.0	0.0	0.004470426409903708	0.0	0.0	0.0	0.0	0.0	0.1485557083906465	0.0	0.0	0.0	0.0	0.0	0.0	0.0	0.005422706591895032	0.0	0.33067929319648715	0.0	0.0	0.0	0.0	0.0	0.023489577822452645	0.0	0.0	0.0	0.0	0.004470426409903708	0.022907628822346843	0.043884245053433496	0.0	0.0	0.0	0.0	0.035340175642789115	0.023516030049730186	0.0	0.0	0.04113321341656967	0.0	0.0	0.0	0.0	0.0	0.0	0.0011109935456565384	0.0	0.0	0.0	0.0	0.0	0.10805734842873771	0.0	0.004761400909956609	0.014945508411808264	0.004787853137234149	0.0	0.04851338482700243	0.014125489366204627	0.1353824992064332	0.0	0.0005025923182731956	0.11297746270235953	0.0	0.0	0.0	0.03330335414241879	0.0	0.0	0.040868691143794295	0.0	0.0	0.0	0.0	0.0	0.0	0.0	0.017088138821288748	0.0	0.0	0.07689662469579939	0.10009522801819914	0.17971643212358482	0.7081790286742145	0.15609459316474447	0.051132155327478584	0.0	0.056475505237540996	0.0724526505131732	0.029070997778012905	0.009998941910908901	0.07443656755898848	0.01917786477621415	0.0	0.0	0.0	0.04269389482594435	0.04758755687228863	0.021029520685641734	0.06324727542059042	0.0	0.14440270870807323	0.0	0.36998730293090676	0.19503227171727858	0.08840334356152788	0.08073219765104223	0.10469791556449054	0.2188392762670617	0.013834514866151726	0.0	0.21286107290233838	0.00433816527351602	0.0	0.0	0.016453285366627865	0.027219341868585337	0.0	0.0	0.0	0.0	0.0	0.0024600571368109114	0.0	0.06922547878531371	0.0	0.0	0.0	0.0	0.0	0.0	0.0	0.0	0.0	0.0	0.0	0.009998941910908901	0.1126600359750291	0.0	0.0	0.0	0.0	0.12202412443127711	0.0	0.0	0.0	0.0	0.0	0.0	0.13966776002539413	0.0	0.0	0.0	0.08533488519733362	0.0	0.0	0.0	0.0	0.07229393714950799	0.0	0.0	0.0	0.0	0.0	0.12355835361337425	0.07292879060416887	0.0038355729552428247	0.0	0.2016453285366628	0.0	0.0023542482277007643	0.08319225478785314	0.0	0.041900328007618226	0.0050788276372870506	0.07800761824145594	0.0	0.0	0.0	0.0	0.008332451592424073	0.0	0.0	0.0	0.0	0.0	0.0	0.0	0.0	0.0	0.12585969738651995	0.009549254047190772	0.0	0.7353454660882447	0.0	0.0	0.057903925510527976	0.0	0.1792667442598667	0.0	0.23555708390646493	0.0	0.013517088138821284	0.03483758332451592	0.0	0.0	0.0	0.07660565019574647	0.005422706591895032	0.0	0.014628081684477823	0.017670087821394564	0.0	0.058485874510633806	0.0	0.0	0.0	0.0	0.0	0.0	0.049597926145381444	0.046793990053962536	0.0	0.0	0.0	0.0	0.0038884774097979052	0.0	0.0	0.0	0.0	0.0	0.04129192678023488	0.0	0.0	0.0	0.0008200190456036371	0.06046979155644905	0.18029838112369065	0.10498889006454343	0.01859591577610835	0.048222410326949516	0.0	0.0	0.0	0.007089196910379847	0.0	0.04129192678023488	0.022881176595069302	0.11419426515712625	0.0	0.0029361972278065807	0.009073113956195103	0.020288858321870704	0.0	0.0	0.30446513596444824	0.0	0.009707967410855986	0.03211300391492963	0.0	0.0	0.0	0.0	0.0	0.019521743730822133	0.0	0.0	0.011956406729446617	0.0	0.17728282721405145	0.023066342186012057	0.0	0.07152682255845944	0.19886784467252142	0.3273463125595175	0.018278489048777907	0.5420061369167285	0.9192942545762354	0.012485451274997353	0.0	0.0	0.08552005078827637	0.0	0.09395831128981061	0.017537826685006877	0.8655962332028357	0.16405671357528304	0.0	0.0	0.010448629774627016	0.0	0.0	0.0	0.0	0.0	0.0	0.0006613056819384094	0.0	0.0	0.0	0.0	0.0	0.0	0.017246852184953976	0.0	0.0	1.0	0.0	0.0	0.010607343138292244	0.05864458787429902	0.017352661094064123	0.11377102952068566	0.0	0.0	0.006798222410326946	0.0	0.061739498465770815	0.02811871759602158	0.041027404507459536	0.0	0.0	0.0	0.0652576446936832	0.006004655592000849	0.0	0.0	0.0	0.0	0.0	0.0	0.0	0.0	0.0	0.0	0.0	0.0	0.0	0.010766056501957458	0.0	0.3742725637498677	0.0	0.0	0.0	0.0	0.0	0.0	0.0	0.00031742672733044153	0.410803089620146	0.0	0.04544492646280818	0.0	0.030525870278277425	0.0	0.0	0.009998941910908901	0.0	0.0018516559094275686	0.0	0.0	0.0	0.025817373822875883	0.0	0.0	0.0	0.0	0.01769654004867209	0.06337953655697809	0.0020368215003703227	0.01552745741191408	0.0	0.016135858639297423	0.09454026028991641	0.0366892392339435	0.010607343138292244	0.012458999047719813	0.0	0.01891334250343879	0.02301343773145699	0.0	0.06385567664797376	0.08737170669770394	0.0	0.053592212464289496	0.0	0.0	0.0	0.0	0.0048143053645116896	0.0	0.0	0.0	0.0	0.0	0.0	0.0	0.0	0.0	0.0	0.0	0.04451909850809438	0.0	0.05126441646386626	0.0	0.0	0.0	0.0	0.0	0.0	0.0	0.005105279864564591	0.0	0.0010845413183789981	0.0	0.0	0.14609565125383558	0.17937255316897685	0.0	0.028700666596127397	0.002618770500476139	0.2306369696328431	0.10194688392762671	0.0	0.0	0.0	0.0	0.0	0.0	0.0	0.0	0.07462173314993123	0.0	0.0	0.0	0.005687228864670407	0.0	0.0	0.0	0.09882552110887738	0.0	0.14133425034387895	0.0	0.010157655274574115	0.0	0.0	0.0	0.0	0.007221458046767534	0.0	0.10192043170034917	0.030869749232885407	0.0	0.08858850915247063	0.07356364405882976	0.153951962755264	0.02962649455084118	0.015686170775579295	0.0	0.0	0.0	0.0	0.013675801502486512	0.0	0.0	0.0	0.0	0.06107819278383239	0.03118717596021585	0.27639932282298174	0.08903819701618876	0.0	0.01737911332134165	0.0638821288752513	0.013675801502486512	0.0	0.5387789651888689	0.0001851655909427541	0.0	0.021029520685641734	0.00216908263675801	0.0	0.0	0.0	0.07536239551370225	0.0	0.2143953020844355	0.05144958205480901	0.004047190773463119	0.0	0.0	0.0050788276372870506	0.0	0.00632208231933129	0.0	0.0	0.0	0.0	0.0	0.0	0.0	0.0	0.0001851655909427541	0.0	0.0	0.0	0.0	0.0	0.008782139456142202	0.0	0.0	0.04375198391704582	0.0	0.0	0.0	0.0	0.06620992487567454	0.0	0.10898317638345148	0.0	0.0	0.04269389482594435	0.0	0.03147815046026875	0.0	0.0	0.0	0.0	0.0	0.0	0.06983388001269708	0.0	0.0	0.015051317320918411	0.0	0.0	0.0	0.0	0.0	0.0	0.020897259549254046	0.0	0.0	0.0	0.0	0.0	0.004787853137234149	0.0	0.0	0.0	0.0	0.0	0.0	0.0	0.0	0.0	0.0	0.0	0.0	0.0	0.0	0.0	0.0	0.0	0.0	0.0	0.02182308750396783	0.0	0.032721405142312976	0.0	0.0	0.0	0.0	0.02184953973124537	0.0	0.0	0.0	0.0	0.0	0.0	0.0	0.0	0.0	0.0	0.0	0.0	0.0	0.0	0.0	0.0	0.0	0.0	0.0	0.0	0.0	0.0	0.0	0.0	0.0	0.0	0.0	0.0	0.0	0.0	0.0	0.0	0.0	0.0	0.0	0.0	0.0	0.0	0.0	0.0	0.0	0.0	0.0	0.0	0.0	0.0	0.0	0.0	0.0	0.0	0.0	0.0	0.0	0.0	0.0	0.0	0.0	0.0	0.0	0.0	0.0	0.0	0.0125912601841075	0.0	0.0	0.0	0.0	0.0	0.0	0.0	0.0	0.0	0.0	0.0	0.0	0.022457940958628714	0.1637392868479526	0.0	0.11588720770288857	0.007089196910379847	0.0	0.0	0.0	0.0	0.0	0.006454343455718964	0.0	0.0	0.060787218283779504	0.0	0.0	0.0	0.03422918209713258	0.0	0.0	0.0	0.0	0.0	0.0	0.0	0.0	0.018278489048777907	0.0	0.0	0.0	0.0	0.0	0.0	0.0	0.0	0.0	0.0	0.0	0.0	0.013993228229816954	0.0	0.0	0.0	0.0	0.0	0.0	0.0	0.011506718865728488	0.0	0.0	0.0	0.0	0.22296582372235743	0.0	0.0	0.0	0.0	0.0	0.0	0.0	0.0	0.019389482594434446	0.0	0.0	0.0	0.0	0.0	0.0	0.0	0.16389800021161782	0.0	0.0	0.0	0.0	0.0005290445455507359	0.0	0.0	0.0	0.0	0.017061686594011208	0.0	0.01552745741191408	0.0	0.0	0.0	0.0	0.0	0.0	0.0	0.0	0.0	0.01597714527563221	0.021241138503862028	0.0	0.0	0.0	0.0	0.0	0.0	0.0	0.0	0.0	0.0	0.0026716749550312058	0.0	0.0	0.0	0.0	0.0	0.0	0.0	0.0	0.0	0.0	0.0	0.0	0.0	0.0	0.0	0.0	0.0	0.0	0.0	0.0	0.01552745741191408	0.0	0.0	0.0	0.0	0.0	0.0	0.07800761824145594	0.0	0.037324092688604385	0.0	0.0	0.048645645963390105	0.017088138821288748	0.0	0.05711035869220188	0.010766056501957458	0.0	0.019363030367156905	0.0	0.20579832821923608	0.1916728388530314	0.0	0.0	0.0	0.0	0.026716749550312127	0.017220399957676435	0.0	0.0	0.0	0.023516030049730186	0.0	0.023357316686064958	0.0	0.0	0.0	0.0	0.006639509046661732	0.0	0.0	0.022457940958628714	0.0	0.0	0.0	0.0	0.0	0.0	0.0	0.02153211300391493	0.0	0.0012432546820442258	0.025341233731880228	0.0	0.0	0.0	0.0	0.011533171093006028	0.0	0.0	0.0	0.05756004655592001	0.0	0.1232409268860438	0.004205904137128347	0.0	0.0	0.0	0.10205269283673685	0.023833456777060627	0.003862025182520365	0.0	0.17524600571368112	0.1919902655803619	0.04682044228124008	0.04851338482700243	0.0	0.08425034387895461	0.0	0.0	0.0	0.0	0.0	0.0	0.0	0.01182414559305893	0.49179980954396363	0.0	0.0	0.0	0.14561951116283992	0.25380912072796535	0.03118717596021585	0.0	0.0	0.09427573801714104	0.10287271188234048	0.0	0.05771875991958522	0.0	0.0	0.0	0.019521743730822133	0.0	0.0	0.0	0.026875462913977355	0.0	0.1102264310654957	0.0	0.0	0.1060469791556449	0.048195958099672004	0.0	0.0	0.0	0.006004655592000849	0.01888689027616125	0.19505872394455612	0.0	0.07565337001375516	0.005105279864564591	0.0007935668183260969	0.1648238281663316	0.2972436779176807	0.05663421860120621	0.5128028780023278	0.0	0.007538884774097976	0.08350968151518359	0.019363030367156905	0.07676436355941171	0.07414559305893556	0.24936514654533912	0.0	0.017537826685006877	0.006031107819278375	0.17910803089620145	0.035022748915458674	0.0	0.0	0.0	0.0	0.06663316051211512	0.0	0.0	0.008015024865093631	0.1551952174373082	0.0	0.003253623955137022	0.0	0.0	0.0	0.098560998836102	0.009073113956195103	0.0	0.0	0.0	0.0	0.0	0.2707120939583113	0.03224526505131732	0.0	0.0	0.0	0.0	0.0	0.0	0.006031107819278375	0.0	0.025685112686488196	0.0	0.0	0.0	0.07091842133107606	0.016744259866680766	0.0	0.0	0.0	0.0	0.0	0.0	0.0	0.029943921278171623	0.0	0.0	0.0	0.0	0.0	0.013993228229816954	0.0	0.007565337001375516	0.0	0.0	0.0	0.0	0.027933552005078827	0.0	0.0	0.0	0.0	0.0	0.03269495291503545	0.0	0.017193947730398895	0.0	0.036107290233837686	0.0	0.0	0.0	0.0	0.1289017035234367	0.23600677177018306	0.0	0.0	0.0	0.0	0.0	0.0	0.0	0.0	0.0	0.0	0.0	0.0	0.0	0.0	0.0	0.09255634324410114	0.13720770288858322	0.0	0.0	0.0	0.0	0.0	0.0	0.0	0.0	0.0	0.010792508729234998	0.0	0.0	0.0	0.02930906782351074	0.0	0.03007618241455931	0.3110517405565548	0.06277113532959475	0.03563115014284203	0.016797164321235847	0.0	0.0	0.0	0.1281345889323881	0.0	0.19151412548936622	0.20577187599195854	0.0	0.07091842133107606	0.0	0.0	0.0	0.0	0.0	0.0	0.09469897365358163	0.0	0.0	0.0	0.0	0.0	0.11067611892921383	0.0	0.0	0.0	0.0	0.0	0.0	0.0	0.0	0.0	0.0	0.0	0.0	0.0	0.0	0.0	0.0	0.09731774415405778	0.0	0.009390540683525544	0.009258279547137871	0.0	0.0	0.10297852079145065	0.0	0.0	0.0	0.0026452227277536794	0.0	0.0	0.0	0.0	0.10898317638345148	0.0	0.0	0.0011109935456565384	0.0	0.0	0.0	0.023039889958734516	0.0	0.0	0.0	0.0	0.0	0.0	0.0	0.0	0.0	0.0	0.0	0.0	0.06152788064755052	0.0	0.0	0.0	0.06094593164744472	0.0	0.0	0.0	0.11128452015659718	0.13980002116178183	0.0	0.01769654004867209	0.007856311501428417	0.08594328642471696	0.0	0.0	0.017961062321447466	0.0	0.0	0.0	0.0	0.0	0.0	0.0	0.0	0.004152999682573266	0.0	0.30036504073643	0.0	0.0	0.0	0.0	0.0	0.0	0.0	0.0	0.0	0.021188234049306948	0.0	0.0512908686911438	0.10147074383663104	0.03959898423447253	0.0	0.13614961379748175	0.0	0.0023542482277007643	0.10959157761083482	0.021346947412972175	0.07996508305999364	0.04650301555390965	0.11223680033858852	0.0	0.01737911332134165	0.0415829012802878	0.054041900328007625	0.0	0.0	0.0037297640461326775	0.018278489048777907	0.0	0.0	0.0	0.0	0.27481218918632955	0.0	0.0	0.0	0.0012697069093217661	0.0	0.0	0.0	0.16162310866574967	0.0	0.10480372447360067	0.11662787006665962	0.08644587874299017	0.06647444714844991	0.0	0.05967622473812295	0.07536239551370225	0.0	0.007856311501428417	0.0	0.0	0.0	0.0	0.0	0.014442916093535069	0.11683948788487991	0.0	0.0	0.0	0.0	0.004311713046238494	0.0	0.0	0.0	0.0	0.0	0.0	0.0	0.0	0.0	0.1755898846682891	0.0	0.0	0.0	0.0018516559094275686	0.0	0.0	0.0	0.014575177229922756	0.0	0.0	0.005687228864670407	0.0	0.0	0.0	0.0	0.0	0.0	0.0	0.0	0.0	0.0	0.0	0.0	0.0	0.0	0.0	0.00891440059252989	0.0	0.0	0.0	0.0	0.0	0.0	0.12416675484075759	0.0	0.006348534546608817	0.12493386943180615	0.0	0.0	0.0	0.0	0.19860332239974607	0.0023013437731456976	0.0	0.0	0.0	0.0	0.0	0.0	0.0	0.11191937361125806	0.0	0.0	0.03208655168765209	0.10329594751878107	0.12371706697703946	0.020288858321870704	0.0	0.0	0.050656015236482915	0.0035445984551899234	0.0	0.0	0.008173738228758859	0.1648238281663316	0.23587451063379536	0.0	0.0	0.04647656332663211	0.037297640461326845	0.0	0.0	0.0	0.0	0.0	0.013411279229711137	0.0	0.0	0.0	0.0	0.0	0.0	0.08488519733361549	0.0	0.0	0.0	0.0	0.35615278806475503	0.0	0.0	0.033171093006031105	0.0	0.0	0.03028780023277959	0.002327796000423238	0.0	0.0	0.08123478996931541	0.031319437096603536	0.0	0.011533171093006028	0.0	0.0	0.0	0.0024865093640884517	0.0	0.0	0.0	0.004496878637181248	0.0	0.0	0.052507671145910484	0.0	0.004311713046238494	0.5286742143688499	0.09290022219870914	0.11847952597608719	0.0	0.014151941593482167	0.12554227065918952	0.08980531160723734	0.04470426409903713	0.0029361972278065807	0.013384827002433597	0.40987726166543226	0.28711247487038405	0.0	0.10916834197439423	0.07694952915035447	0.15609459316474447	0.0793566818326103	0.0	0.0	0.0	0.02933552005078828	0.0	0.0	0.0	0.05618453073748811	0.07012485451274997	0.0	0.01933657813987938	0.0	0.0	0.0	0.0	0.05007406623637711	0.0	0.025367685959157754	0.0	0.0	0.0	0.0	0.0	0.0	0.0	0.0	0.0	0.008015024865093631	0.0	0.011242196592953127	0.0	0.22635170881388214	0.0	0.0	0.1666754840757592	0.0	0.0	0.0	0.04115966564384721	0.03854089514337107	0.2151624166754841	0.13506507247910274	0.04991535287271187	0.0110834832292879	0.05816844778330335	0.08059993651465452	0.03163686382393398	0.0	0.03237752618770501	0.1433710718442493	0.015077769548195952	0.004523330864458788	0.0	0.0	0.0	0.02076499841286636	0.0	0.010924769865622685	0.0	0.006004655592000849	0.051581843191196686	0.014945508411808264	0.01182414559305893	0.0	0.0	0.0	0.0	0.0	0.07552110887736749	0.03134588932388106	0.0	0.0023013437731456976	0.0017193947730398812	0.08811236906147499	0.0	0.0	0.0	0.0	0.0	0.0	0.0	0.0	0.3444873558353614	0.0	0.1703523436673368	0.0	0.022722463231404075	0.0	0.0	0.0	0.010607343138292244	0.0	0.020130144958205476	0.0	0.21087715585652314	0.0	0.008649878319754514	0.0	0.0	0.0	0.009390540683525544	0.0	0.014628081684477823	0.0	0.0	0.0	0.0001851655909427541	0.023833456777060627	0.08842979578880542	0.0	0.0	0.0	0.007856311501428417	0.0	0.0	0.0	0.0	0.0	0.0	0.0	0.0	0.012908686911437942	0.0	0.0	0.0	0.0	0.0	0.013543540366098825	0.008649878319754514	0.13030367156914613	0.0	0.0	0.0	0.0	0.0011374457729340787	0.03470532218812823	0.0	0.0	0.0	0.003862025182520365	0.0	0.01737911332134165	0.035340175642789115	0.006771770183049405	0.06972807110358692	0.015686170775579295	0.03208655168765209	0.06967516664903184	0.02965294677811872	0.013067400275103155	0.01521003068458364	0.06784996296688181	0.28711247487038405	0.025050259231827313	0.02965294677811872	0.19564067294466195	0.11189292138398052	0.25613691672838856	0.0	0.0	0.01933657813987938	0.0	0.0	0.0	0.0793566818326103	0.1428684795259761	0.01185059782033647	0.0	0.01859591577610835	0.0	0.0	0.0724526505131732	0.0	0.0	0.00216908263675801	0.0	0.0	0.0	0.12691778647762142	0.0	0.0	0.0	0.0	0.0	0.0	0.05512644164638664	0.0	0.0	0.019495291503544593	0.0	0.007538884774097976	0.0	0.0	0.0	0.0017458470003174215	0.0	0.007062744683102307	0.01335837477515607	0.028727118823404924	0.025341233731880228	0.05785102105597292	0.10668183261030578	0.0756798222410327	0.0	0.0266902973230346	0.01769654004867209	0.419426515712623	0.0	0.0802825097873241	0.0	0.0	0.0	0.0	0.07213522378584278	0.1892127817162205	0.08152576446936832	0.0	0.0	0.007988572637816105	0.0	0.029943921278171623	0.32147391810390435	0.0	0.23587451063379536	0.024097979049835988	0.0518728176912496	0.041450640143900125	0.05433287482806051	0.012961591365993008	0.0	0.0	0.13794836525235427	0.024997354777272246	0.0	0.04790498359961909	0.05528515501005185	0.007565337001375516	0.006798222410326946	0.0	0.0	0.047270130144958206	0.0	0.0	0.01261771241138504	0.09901068669982013	0.0	0.0	0.0	0.0	0.05327478573695904	0.050656015236482915	0.011057031002010359	0.0	0.0	0.0	0.0	0.07120939583112898	0.0	0.0	0.04790498359961909	0.03377949423341445	0.0	0.0	0.15836948471061263	0.015368744048248853	0.0	0.35218495397312455	0.0	0.0	0.06155433287482806	0.0	0.0	0.04512749973547772	0.0017193947730398812	0.0	0.01843720241244312	0.0	0.0	0.0	0.0	0.0	0.0	0.0	0.0	0.0	0.0	0.054941276055443855	0.1416516770712094	0.03332980636969633	0.0	0.0	0.0	0.0	0.0	0.0	0.0	0.0	0.0	0.0	0.0	0.0	0.0	0.03176912496032165	0.0	0.012458999047719813	0.014284202729869855	0.14966670193630305	0.0	0.0	0.32652629351391393	0.0	0.0	0.0	0.0	0.0	0.0	0.0	0.004470426409903708	0.0006348534546608831	0.0	0.05573484287376998	0.045762353190138605	0.0	0.0	0.0	0.01999788382181779	0.0	0.0	0.10149719606390858	0.0	0.0	0.0	0.0	0.028383239868796956	0.0	0.0	0.0	0.0	0.0	0.0	0.0038884774097979052	0.0	0.0	0.003862025182520365	0.021664374140302617	0.0	0.0	0.25904666172891755	0.3830282509787324	0.0	0.0	0.05618453073748811	0.0	0.0066130568193841915	0.0	0.0858374775156068	0.11789757697598138	0.0	0.0	0.0	0.0	0.07660565019574647	0.0	0.0	0.0	0.0	0.006586604592106651	0.11572849433922336	0.027192889641307796	0.0032800761824145486	0.0	0.0	0.0	0.0	0.0	0.06107819278383239	0.0	0.027483864141360698	0.5240450745952809	0.0	0.0	0.0	0.11927309279441328	0.0	0.0	0.0	0.0	0.0	0.08779494233414453	0.03914929637075443	0.0	0.0	0.0	0.0	0.010289916410961802	0.0	0.0	0.0	0.0	0.050523754100095214	0.0	0.09594222833562585	0.0	0.0	0.0	0.0	0.0	0.0	0.0	0.0	0.0	0.0017193947730398812	0.0	0.09147180192572216	0.0	0.18275843826050156	0.0	0.061713046238493274	0.04607977991746906	0.011533171093006028	0.0038884774097979052	0.0	0.0	0.0	0.0	0.0	0.0	0.02965294677811872	0.015844884139244522	0.032747857369590516	0.041926780234895766	0.0248915458681621	0.027669029732303452	0.034678869960850706	0.11713046238493283	0.08798010792508729	0.0	0.0	0.03499629668818115	0.014628081684477823	0.0	0.0	0.01965400486720982	0.05420061369167284	0.04129192678023488	0.012485451274997353	0.0	0.0	0.0	0.0	0.031002010369273095	0.09946037456353826	0.04113321341656967	0.0006613056819384094	0.0	0.0	0.0	0.0	0.01521003068458364	0.09776743201777591	0.1565442810284626	0.00772405036504073	0.05234895778224527	0.0	0.0	0.0	0.0	0.0	0.0	0.0	0.010316368638239343	0.0	0.018013966776002532	0.00968151518357846	0.044836525235424834	0.10268754629139773	0.0	0.0010845413183789981	0.0	0.0	0.0	0.0011374457729340787	0.0	0.0	0.04666172891757486	0.0	0.0	0.0110834832292879	0.004152999682573266	0.0	0.0	0.0480636969632843	0.06372341551158608	0.0	0.0	0.03560469791556449	0.0	0.0	0.0	0.0005025923182731956	0.0	0.0	2.6452227277526386e-05	0.04052481218918633	0.0	0.1990530102634642	0.0015871336366522076	0.0	0.0	0.03930800973441964	0.0	0.0	0.07242619828589567	0.00433816527351602	0.0	0.11728917574859804	0.07843085387789653	0.0527986456459634	0.0	0.0	0.0	0.12064860861284521	0.0	0.00772405036504073	0.16175536980213734	0.18127711353295947	0.0	0.0	0.08962014601629456	0.0	0.0	0.27761612527774837	0.00923182731986033	0.0	0.0808644587874299	0.07570627446831024	0.0	0.014442916093535069	0.020103692730927936	0.004152999682573266	0.016611998730293093	0.0	0.0	0.20791450640143902	0.18259972489683632	0.0	0.0	0.0	0.174796317849963	0.00769759813776319	0.014442916093535069	0.12940429584170987	0.22362712940429583	0.17556343244101155	0.07165908369484711	0.16469156702994395	0.28314464077875356	0.06507247910274044	0.17789122844143476	0.06660670828483758	0.0	0.0	0.02182308750396783	0.29372553168976834	0.10300497301872819	0.13167918738757803	0.24507988572637815	0.022431488731351173	0.0	0.02105597291291926	0.01110993545656544	0.0	0.007565337001375516	0.0369802137339964	0.0035710506824674637	0.0005025923182731956	0.0	0.0	0.04036609882552111	0.04406941064437625	0.09319119669876202	0.012300285684054599	0.0	0.02076499841286636	0.019680457094487347	0.03208655168765209	0.0	0.0	0.059385250238070036	0.0	0.0	0.0	0.0	0.0	0.0	0.0	0.0	0.0	0.0	0.0	0.0	0.0	0.03256269177864776	0.0	0.008147286001481319	0.0	0.0	0.0	0.05478256269177864	0.0	0.0	0.0	0.25428526081896097	0.0024865093640884517	0.0	0.0007935668183260969	0.0	0.0	0.0	0.05388318696434238	0.0	0.0	0.0	0.0	0.0	0.0	0.0	0.0012432546820442258	0.0	0.0	0.0	0.0	0.039440270870807315	0.0	0.0	0.0	0.0	0.0	0.0	0.0	0.18630303671569146	0.12911332134165698	0.0	0.0	0.0	0.007856311501428417	0.052031531054914815	0.0	0.0	0.0	0.0	0.0	0.016479737593905405	0.0	0.04663527669029732	0.0	0.13183790075124327	0.048222410326949516	0.0	0.0	0.0	0.032880118505978204	0.0	0.0773992170140726	0.0	0.0	0.0	0.0	0.0	0.020103692730927936	0.00555496772828272	0.011348005502063274	0.0	0.0	0.020288858321870704	0.016135858639297423	0.002618770500476139	0.0018516559094275686	0.0	0.04224420696222622	0.0825838535604698	0.054465135964448214	0.01185059782033647	0.09686805629033965	0.0	0.0	0.0	0.008305999365146546	0.06430536451169189	0.054041900328007625	0.010316368638239343	0.0009522801819913246	0.03930800973441964	0.054491588191725754	0.11125806792931967	0.06954290551264417	0.0	0.03671569146122103	0.048222410326949516	0.027483864141360698	0.0	0.0	0.0	0.0	0.005396254364617492	0.0	0.0	0.008332451592424073	0.010025394138186428	0.0	0.0	0.0	0.0	0.0	0.0	0.15133319225478786	0.010184107501851655	0.00843826050153422	0.026584488413924454	0.0	0.0	0.02333086445878743	0.0	0.00214263040948047	0.012141572320389371	0.007538884774097976	0.011533171093006028	0.0	0.004152999682573266	0.0	0.0	0.005396254364617492	0.0	0.04174161464395301	0.011982858956724157	0.0	0.0	0.0	0.0	0.0	0.0	0.008305999365146546	0.0	0.0	0.08226642683313934	0.0035710506824674637	0.0	0.0	0.0	0.0	0.008623426092476988	0.0	0.0	0.04515395196275526	0.0	0.0	0.0	0.006771770183049405	0.0	0.0	0.015686170775579295	0.0003438789546079679	0.0	0.00846471272881176	0.0	0.00558141995556026	0.0	0.0	0.0	0.012168024547666911	0.0	0.0	0.0	0.0	0.0	0.0	0.0	0.0	0.0	0.0	0.0	0.0	0.0	0.0	0.010766056501957458	0.009522801819913232	0.0	0.0	0.0	0.0	0.0	0.0	0.0	0.0	0.07538884774097979	0.0	0.0010845413183789981	0.049254047190773476	0.04666172891757486	0.006454343455718964	0.0	0.0	0.0	0.0	0.0	0.007247910274045075	0.0	0.0	0.00433816527351602	0.0	0.14535498889006454	0.268675272457941	0.009549254047190772	0.0	0.0	0.0	0.0	0.0	0.0006613056819384094	0.0	0.0	0.0	0.0	0.0	0.0	0.0	0.0	0.037297640461326845	0.0	0.016744259866680766	0.0	0.0	0.0	0.0	0.0	0.0	0.10668183261030578	0.020897259549254046	0.04711141678129299	0.04790498359961909	0.0	0.030578774732832506	0.011242196592953127	0.0	0.0	0.035789863506507244	0.0	0.05234895778224527	0.09440799915352874	0.0	0.017061686594011208	0.0	0.0	0.0	0.0	0.0	0.0	0.003862025182520365	0.04115966564384721	0.0	0.012194476774944452	0.020606285049201145	0.0	0.07816633160512115	0.09824357210877155	0.037615067188657286	0.04314358268966248	0.01814622791239022	0.014601629457200296	0.0	0.0	0.15379324939159877	0.0	0.0	2.6452227277526386e-05	0.0	0.008782139456142202	0.0592794413289599	0.0009522801819913246	0.0	0.00894085281980743	0.03851444291609353	0.0	0.0024865093640884517	0.024283144640778756	0.0	0.0	0.0001851655909427541	0.0	0.0	0.004470426409903708	0.0	0.0	0.0	0.0	0.019072055867104004	0.0005025923182731956	0.0	0.23283250449687867	0.0	0.0	0.18995344407999157	0.10070362924558249	0.00923182731986033	0.0	0.16604063062109828	0.11512009311184002	0.09274150883504392	0.07538884774097979	0.04070997778012908	0.0	0.07644693683208126	0.0	0.0	0.0	0.0	0.007115649137657387	0.007380171410432748	0.0	0.0	0.020262406094593163	0.0	0.0	0.0	0.014284202729869855	0.006163368955666063	0.0	0.14382075970796743	0.07472754205904136	0.03428208655168764	0.02073854618558882	0.037588614961379746	0.10665538038302824	0.044836525235424834	0.0	0.0	0.0	0.007115649137657387	0.0	0.0	0.0	0.0	0.0	0.0	0.0	0.002777483864141353	0.09808485874510633	0.0	0.016453285366627865	0.024097979049835988	0.035789863506507244	0.0	0.0	0.0	0.0	0.0	0.0	0.0	0.010792508729234998	0.05758649878319755	0.056951645328536665	0.0	0.0	0.0	0.0012432546820442258	0.0	0.0	0.2024388953549889	0.0	0.0	0.009707967410855986	0.05636969632843086	0.03438789546079779	0.1272616654322294	0.08245159242408212	0.20622156385567667	0.014945508411808264	0.0	0.0	0.0	0.0	0.0	0.0035710506824674637	0.07353719183155222	0.0	0.0	0.08842979578880542	0.013226113638768383	0.0	0.0621627341022114	0.0	0.23830811554332879	0.13644058829753467	0.0	0.0	0.0	0.08948788487990689	0.07277007724050366	0.0550999894191091	0.0	0.0	0.0	0.0	0.0	0.0	0.030869749232885407	0.0	0.0	0.0	0.0	0.016135858639297423	0.0	0.0	0.0	0.0	0.0	0.008147286001481319	0.0	0.0	0.0	0.01476034282086551	0.0	0.0	0.02629351391387154	0.0	0.04713786900857053	0.0	0.0	0.0	0.0	0.0	0.20381441117342083	0.0029361972278065807	0.0	0.0	0.0	0.0	0.0	0.0	0.04544492646280818	0.1873875780340705	0.0	0.0	0.0	0.0	0.0007671145910485566	0.0	0.0	0.0	0.0	0.0	0.0	0.0	0.0	0.0	0.0	0.0	0.0	0.07478044651359644	0.17556343244101155	0.002962649455084121	0.0	0.02399217014072584	0.0	0.0035710506824674637	0.0	0.0	0.07369590519521743	0.0	0.0	0.0	0.0	0.0	0.0	0.006904031319437093	0.0	0.0	0.0	0.0	0.0	0.0	0.0	0.0	0.0	0.0	0.0	0.0	0.053618664691567036	0.0	0.021346947412972175	0.004787853137234149	0.024997354777272246	0.0	0.0	0.0	0.0	0.0	0.0023542482277007643	0.05007406623637711	0.0	0.0	0.0	0.0	0.003412337318802236	0.02105597291291926	0.01888689027616125	0.04084223891651678	0.0	0.058803301237964234	0.04510104750820018	0.03179557718759919	0.0	0.0	0.0	0.0	0.016162310866574964	0.0	0.08795365569780975	0.0	0.0	0.0	0.0	0.0	0.0	0.0	0.0	0.03483758332451592	0.007988572637816105	0.0	0.0	0.0	0.0	0.0	0.0017193947730398812	0.0	0.0	0.0	0.0	0.0	0.0	0.0	0.0	0.0	0.0	0.0	0.0	0.0	0.0	0.39744471484499	0.0	0.0	0.0	0.0	0.0	0.0	0.0	0.0	0.0	0.0	0.0	0.005422706591895032	0.0	0.04266744259866681	0.033171093006031105	0.0	0.0	0.018754629139773563	0.008755687228864661	0.0017193947730398812	0.0	0.1510157655274574	0.0	0.0	0.0	0.0	0.0	0.021955348640355518	0.004020738546185579	0.0	0.0	0.0	0.04174161464395301	0.0	0.0	0.0	0.0	0.0038355729552428247	0.0	0.20857581208337742	0.07679081578668923	0.0	0.0	0.0	0.0	0.0	0.032403978414982534	0.0	0.07504496878637182	0.0	0.0006348534546608831	0.0	0.0	0.0	0.0	0.18524494762459	0.1954819595809967	0.0	0.0	0.012141572320389371	0.08059993651465452	0.08411808274256694	0.049597926145381444	0.04084223891651678	0.002962649455084121	0.012009311184001684	0.0	0.0044439741826261675	0.022008253094910585	0.027325150777695484	0.0	0.0	0.0	0.0	0.037324092688604385	0.0	0.0	0.0	0.0	0.0	0.0415829012802878	0.007565337001375516	0.0	0.0	0.0	0.0	0.0	0.0	0.0	0.0	0.1631573378478468	0.0	0.0005025923182731956	0.07139456142207173	0.060337530420061375	0.0	0.012300285684054599	0.009390540683525544	0.0	0.0	0.07906570733255741	0.0	0.0	0.0	0.0	0.0	0.0	0.0	0.0	0.0	0.0	0.0	0.0	0.0033858850915246957	0.0	0.0	0.019363030367156905	0.0	0.0	0.0	0.0	0.0	0.0	0.0	0.0	0.0	0.03102846259655062	0.03470532218812823	0.0	0.0	0.0	0.05663421860120621	0.08025605756004656	0.14472013543540366	0.0	0.0	0.0	0.0	0.05462384932811343	0.0	0.0020368215003703227	0.0	0.2544704264099037	0.0	0.192783832398688	0.0	0.0	0.04451909850809438	0.043910697280711036	0.0	0.0	0.07612951010475083	0.0	0.0	0.0	0.0	0.0	0.0	0.0	0.0	0.0	0.0	0.0	0.0	0.0	0.0	0.0	0.0	0.0	0.0	0.0	0.0	0.0	0.0	0.0	0.0113744577293408	0.0	0.06232144746587662	0.10959157761083482	0.0	0.0	0.0	0.27192889641307805	0.10636440588297535	0.0	0.0	0.0	0.014125489366204627	0.14091101470743836	0.0	0.0	0.0	0.0	0.0	0.0	0.0	0.010184107501851655	0.0	0.0	0.0	0.013675801502486512	0.0	0.0	0.0	0.0	0.0	0.0	0.0	0.0	0.0	0.0	0.0	0.0	0.0	0.0	0.0	0.0	0.0	0.0	0.0	0.0	0.0	0.0	0.0	0.0	0.0	0.0	0.027166437414030256	0.06002010369273092	0.0	0.058803301237964234	0.0	0.0	0.10930060311078194	0.0	0.0	0.0	0.0	0.0	0.0005025923182731956	0.017511374457729337	0.0	0.0	0.0	0.0	0.0	0.0	0.0	0.0	0.0	0.0	0.0	0.0	0.0	0.0	0.0	0.0	0.0	0.0	0.0069569357739921595	0.004496878637181248	0.0	0.020130144958205476	0.0	0.0	0.0	0.06922547878531371	0.0	0.0	0.3221087715585652	0.0	0.0	0.0	0.0	0.14874087398158925	0.0028039360914188932	0.0	0.009549254047190772	0.041926780234895766	0.0	0.0	0.0	0.0	0.0	0.019363030367156905	0.0	0.012485451274997353	0.0	0.0	0.0	0.0	0.0	0.0	0.041926780234895766	0.18048354671463337	0.0066130568193841915	0.0	0.0125912601841075	0.0	0.0	0.0	0.0	0.0	0.049121786054385774	0.0	0.0	0.0	0.0	0.0	0.0	0.0	0.06803512855782456	0.0	0.0	0.0	0.0	0.0	0.0	0.0	0.0	0.0	0.0	0.0	0.0	0.0	0.0	0.0	0.0	0.0	0.0	0.0	0.0	0.0	0.0	0.0	0.0	0.0	0.0	0.0	0.0	0.0	0.0	0.0	0.0	0.0	0.0	0.0041794519098508065	0.005237541000952278	0.0	0.0	0.0	0.0	0.14196910379853983	0.0	0.088853031425246	0.007856311501428417	0.013993228229816954	0.0	0.0	0.0	0.0	0.0	0.05724261982858955	0.0	0.06142207173844039	0.0	0.0	0.0	0.0	0.0	0.0	0.0	0.0	0.0	0.0	0.0	0.0	0.0	0.0	0.0	0.0	0.0	0.0	0.0	0.0	0.0	0.08763622897047932	0.0	0.005422706591895032	0.0	0.011559623320283569	0.0	0.0	0.0	0.0	0.0	0.0	0.0	0.0	0.13829224420696223	0.0029361972278065807	0.0	0.0	0.012300285684054599	0.0	0.02965294677811872	0.0	0.011242196592953127	0.0	0.0	0.11768595915776109	0.0	0.0	0.0	0.01182414559305893	0.0	0.0	0.09747645751772299	0.20013755158184318	0.0	0.012776425775050254	0.0	0.08549359856099883	0.04592106655380382	0.054941276055443855	0.05478256269177864	0.058485874510633806	0.009998941910908901	0.0	0.0	0.0	0.0	0.0048143053645116896	0.0	0.0	0.0	0.0050788276372870506	0.0	0.0354724367791768	0.0	0.0	0.0	0.0	0.0	0.0	0.05142312982753147	0.012141572320389371	0.0	0.014284202729869855	0.019363030367156905	0.0	0.0	0.0	0.0	0.0	0.037324092688604385	0.0	0.0	0.0	0.0	0.09501640038091208	0.0	0.0011374457729340787	0.004020738546185579	0.0	0.03531372341551159	0.0	0.0	0.0	0.0	0.01782880118505978	0.0	0.0	0.0	0.0003438789546079679	0.0	0.0	0.016744259866680766	0.0	0.0	0.0	0.0	0.0021955348640355504	0.006189821182943603	0.016003597502909736	0.0	0.01965400486720982	0.029203258914400593	0.0	0.0	0.0014019680457094397	0.0	0.0	0.0	0.017061686594011208	0.03118717596021585	0.0	0.052057983282192355	0.0	0.0	0.02182308750396783	0.13154692625119035	0.0	0.0035710506824674637	0.0	2.6452227277526386e-05	0.2051899269918527	0.0	0.0	0.1542429372553169	0.0	0.0351814622791239	0.0	0.04499523859909005	0.037297640461326845	0.0005025923182731956	0.004787853137234149	0.0	0.12818749338694319	0.0	0.0	0.02885937995979261	0.08612845201565972	0.11847952597608719	0.12033118188551475	0.0	0.0	0.12723521320495185	0.10821606179240292	0.0	0.17175431171304625	0.0	0.0003438789546079679	0.0	0.041027404507459536	0.01737911332134165	0.005872394455613161	0.006163368955666063	0.0773992170140726	0.0	0.0	0.0	0.0	0.0	0.03452015659718548	0.010157655274574115	0.0	0.0	0.0	0.08578457306105175	0.1991852713998519	0.0	0.05753359432864247	0.0	0.0	0.0	0.20931647444714843	0.0	0.047164321235848045	0.06615702042111946	0.0	0.0	0.0	0.0	0.0	0.033938207597079675	0.0	0.006798222410326946	0.2929584170987197	0.05324833350968153	2.6452227277526386e-05	0.0	0.10221140620040209	0.033620780869749234	0.054465135964448214	0.07523013437731457	0.0	0.0	0.0	0.0	0.014628081684477823	0.0	0.036874404824886256	0.0	0.0	0.01782880118505978	0.0	0.0	0.0	0.0	0.007089196910379847	0.0	0.08025605756004656	0.0	0.0	0.0	0.0	0.0	0.0	0.0	0.0	0.0	0.0	0.18217648926039573	0.0	0.13982647338905937	0.0	0.0	0.0	0.0	0.0	0.0	0.0	0.0	0.0	0.0	0.0	0.14088456248016085	0.0	0.2073325574013332	0.0	0.0	0.0	0.0	0.0	0.0	0.05375092582795471	0.0	0.0	0.0	0.1321553274785737	0.06784996296688181	0.0	0.0	0.0	0.0	0.1261771241138504	0.005898846682890702	0.0	0.0	0.0	0.0	0.0012697069093217661	0.0	0.0	0.0110834832292879	0.010025394138186428	0.0	0.04314358268966248	0.0	0.0	0.0	0.0	0.0	0.0	0.0	0.0	0.0	0.0	0.0	0.0	0.0	0.0	0.0	0.0	0.017061686594011208	0.0	0.0	0.0	0.0	0.03515501005184636	0.0	0.0	0.003412337318802236	0.0	0.0	0.0	0.05314252460057137	0.0	0.0	0.0	0.0	0.0	0.03639826473389059	0.06679187387578034	0.2794413289598985	0.0	0.10115331710930062	0.05941170246534758	0.0	0.0	0.0	0.0	0.016135858639297423	0.0	0.0	0.0	0.0	0.016744259866680766	0.0	0.0	0.0	0.0	0.0	0.0	0.0	0.004311713046238494	0.0	0.0	0.0	0.0	0.0	0.0	0.0	0.0	0.0	0.0	0.0	0.0	0.0	0.0	0.0	0.0	0.05800973441963814	0.0	0.0	0.0	0.0	0.0	0.0	0.0	0.026425775050259226	0.0	0.0	0.06599830705745424	0.023198603322399744	0.06552216696645857	0.0	0.0	0.0	0.006798222410326946	0.0	0.0	0.0	0.0	0.0	0.0	0.0	0.0	0.0	0.0	0.04835467146333722	0.0	0.0	0.0	0.038699608507036284	0.0	0.0	0.0	0.0	0.0	0.0	0.0	0.0	0.0	0.0	0.0	0.0	0.0	0.007538884774097976	0.0	0.0	0.0	0.012458999047719813	0.0	0.0	0.0	0.0	0.0	0.0	0.1487144217543117	0.0	0.0	0.0	0.0069569357739921595	0.0	0.0	0.0	0.0	0.0	0.03840863400698338	0.0	0.208258385356047	0.0	0.0	0.0	0.00772405036504073	0.00555496772828272	0.0	0.0	0.0	0.013040948047825629	0.0	0.0	0.016611998730293093	0.01859591577610835	0.0	0.0	0.0	0.03666278700666596	0.0	0.0	0.0	0.0	0.023965717913448314	0.0	0.0	0.0	0.0	0.0	0.0	0.0	0.0	0.0	0.0	0.0	0.0	0.0	0.0	0.0	0.0	0.0	0.0	0.0	0.0	0.0	0.0	0.0	0.0	0.0038884774097979052	0.0	0.0	0.0	0.02592318273198603	0.0	0.011665432229393716	0.0	0.0	0.0	0.0	0.05586710401015765	0.0	0.021320495185694635	0.0	0.0	0.0	0.0	0.0	0.0	0.0	0.0	0.0	0.0	0.056951645328536665	0.13752512961591368	0.0	0.0	0.0	0.0	0.0	0.2529097450005291	0.0	0.0	0.0	0.1361231615702042	0.017987514548725006	0.0	0.0	0.0	0.0	0.0	0.0	0.0	0.010951222092900212	0.010739604274679931	0.0	0.0	0.0	0.0	0.0	0.0	0.0	0.0	0.0	0.0	0.0	0.0	0.0	0.0	0.0	0.0001851655909427541	0.0	0.0	0.0	0.0028039360914188932	0.0	0.020447571685535917	0.0	0.0	0.0	0.0	0.03224526505131732	0.0	0.002962649455084121	0.0	0.0	0.0	0.0	0.0	0.0	0.0	0.0	0.0	0.0	0.0	0.0	0.03102846259655062	0.0	0.0	0.0024865093640884517	0.013093852502380696	0.0	0.0	0.0	0.0	0.0	0.0	0.17942545762353193	0.12710295206856417	0.0	0.019971431594540262	0.0	0.0	0.0	0.0	0.008305999365146546	0.0	0.0	0.0	0.0	0.0	0.010316368638239343	0.0	0.0	0.0	0.0	0.009416992910803085	0.21529467781187175	0.12030472965823721	0.02256374986773886	0.08213416569675167	0.07689662469579939	0.014628081684477823	0.02105597291291926	0.09932811342715056	0.0	0.0	0.0	0.005845942228335621	0.02182308750396783	0.0	0.0	0.0	0.0	0.02703417627764257	0.0	0.0	0.0	0.0	0.0	0.0	0.0	0.0	0.0	0.0	0.09303248333509681	0.0	0.0	0.0	0.0	0.0	0.0	0.0	0.0	0.0	0.0	0.0	0.02415088350439107	0.005713681091947934	0.0	0.0008200190456036371	0.0	0.0	0.0	0.022114062004020732	0.0	0.0	0.0	0.06737382287588614	0.0	0.027642577505025925	0.0	0.0	0.0	0.0	0.0	0.0	0.0	0.0	0.0	0.0	0.0	2.6452227277526386e-05	0.0	0.0	0.0010845413183789981	0.0	0.0029361972278065807	0.0	0.0	0.0	0.0	0.15657073325574014	0.0	0.0	0.0	0.0	0.0	0.0	0.0	0.0	0.0	0.0	0.0	0.0	0.02703417627764257	0.0	0.17508729235001588	0.015077769548195952	0.0	0.0	0.0	0.0	0.0	0.0	0.0	0.0	0.0	0.0	0.003412337318802236	0.016770712093958307	0.06874933869431807	0.0	0.06523119246640566	0.02933552005078828	0.016135858639297423	0.0	0.0	0.0374828060522696	0.01843720241244312	0.0	0.0	0.1324463019786266	0.19169929108030895	0.22942016717807642	0.2733044122315099	0.06586604592106654	0.0	0.054041900328007625	0.0	0.052507671145910484	0.0	0.0	0.09131308856205692	0.018013966776002532	0.009522801819913232	0.0	0.2581208337742038	0.22910274045074594	0.021346947412972175	0.002512961591365992	0.0	0.051132155327478584	0.0	0.0	0.03028780023277959	0.012935139138715482	0.024097979049835988	0.0	0.0	0.07967410855994075	0.0	0.0	0.0052639932282298185	0.0029361972278065807	0.0	0.0	0.0	0.024309596868056282	0.008755687228864661	0.0	0.007565337001375516	0.014601629457200296	0.057877473283250436	0.0	0.0	0.0236747434133954	0.0	0.004470426409903708	0.0	0.0	0.006004655592000849	0.0	0.0	0.0	0.0	0.00894085281980743	0.0	0.0	0.0	0.0	0.0	0.0	0.024574119140831657	0.0	0.010607343138292244	0.0029097450005290404	0.0	0.0	0.13556766479737595	0.0	0.010157655274574115	0.0	0.0	0.0	0.0	0.06954290551264417	0.03840863400698338	0.047746270235953875	0.0	0.08993757274362502	0.0	0.0	0.25431171304623845	0.0	0.026108348322928784	0.0029361972278065807	0.004470426409903708	0.04742884350862342	0.0	0.0	0.0	0.0	0.0	0.0	0.0	0.0	0.0	0.0	0.0	0.0	0.0	0.015712623002856835	0.0017193947730398812	0.01843720241244312	0.1540842238916517	0.0	0.0	0.0	0.0	0.015342291820971327	0.0	0.0	0.0	0.0046291397735689355	0.00843826050153422	0.0	0.0	0.03975769759813777	0.0	0.0011374457729340787	0.08673685324304306	0.0	0.0	0.0	0.1554597397100836	0.0	0.0	0.0	0.04713786900857053	0.013384827002433597	0.0	0.0	0.0	0.00558141995556026	0.09377314569886785	0.0	0.016770712093958307	0.019045603639826464	0.0	0.0	0.0	0.0	0.0	0.0	0.0	0.016321024230240178	0.0	0.04557718759919585	0.021214686276584488	0.0	0.0	0.0	0.0035710506824674637	0.0	0.0	0.028727118823404924	0.3742990159771453	0.0	0.004496878637181248	0.02105597291291926	0.004047190773463119	0.0	0.0	0.0	0.0012697069093217661	0.011982858956724157	0.0	0.1022378584276796	0.0	0.0	0.022114062004020732	0.0	0.006163368955666063	0.0	0.27084435509469895	0.04068352555285154	0.0	0.0	0.0	0.0	0.03007618241455931	0.0	0.0	0.07750502592318273	0.0	0.0	0.004761400909956609	0.0	0.0	0.0	0.0	0.0	0.013569992593376365	0.0	0.0	0.0	0.0	0.04652946778118716	0.0	0.003412337318802236	0.0033858850915246957	0.025790921595598343	0.0	0.0	0.0	0.0	0.0	0.0	0.0	0.0	0.0	0.0	0.0	0.0023542482277007643	0.0024600571368109114	0.0	0.006031107819278375	0.02198180086763306	0.03425563432441012	0.05081472860014813	0.0	0.0	0.0	0.0	0.008173738228758859	0.15929531266532643	0.09811131097238387	0.03409692096074489	0.0	0.0	0.0	0.025790921595598343	0.0	0.0	0.0	0.0	0.0001851655909427541	0.12461644270447572	0.06874933869431807	0.10760766056501958	0.0	0.052507671145910484	0.0	0.0	0.0	0.023198603322399744	0.0	0.04129192678023488	0.0	0.0	0.0	0.0	0.015712623002856835	0.0	0.0	0.0	0.0	0.0	0.0	0.0	0.0	0.0012168024547666856	0.0	0.0	0.16606708284837582	0.01140090995661834	0.0	0.0	0.0	0.029044545550735365	0.002962649455084121	0.08639297428843509	0.0	0.11985504179451911	0.23754100095228017	0.2607660565019575	0.0	0.0	0.19704264099037141	0.024256692413501216	0.02930906782351074	0.10699925933763624	0.2191302507671146	0.05636969632843086	0.017643635594117024	0.0	0.12845201565971856	0.010607343138292244	0.0	0.0	0.0	0.0069569357739921595	0.007115649137657387	0.0	0.03486403555179346	0.0017193947730398812	0.13149402179663527	0.00632208231933129	0.0	0.013993228229816954	0.0	0.012168024547666911	0.0	0.0	0.0035710506824674637	0.0	0.0	0.08134059887842557	0.043302296053327693	0.023648291186117873	0.0	0.0	0.0	0.0011109935456565384	0.0	0.03623955137022537	0.0026452227277536794	0.0	0.0	0.017670087821394564	0.015686170775579295	0.002327796000423238	0.0	0.0	0.0	0.0	0.0	0.0	0.04700560787218283	0.0	0.20870807321976512	0.0	0.0014019680457094397	0.0	0.0	0.0	0.0	0.2558194900010581	0.0	0.0	0.0	0.0	0.12297640461326845	0.01335837477515607	0.08168447783303354	0.3619987302930907	0.2043963601735266	0.0	0.0	0.0	0.0956777060628505	0.026108348322928784	0.0	0.00632208231933129	0.0	0.0	0.0	0.12831975452333086	0.0	0.0	0.008623426092476988	0.0	0.0	0.0	0.017193947730398895	0.03441434768807533	0.13186435297852078	0.007538884774097976	0.0	0.09850809438154692	0.0	0.0	0.0	0.09239762988043593	0.0	0.11850597820336473	0.015553909639191621	0.01891334250343879	0.0	0.0	0.0	0.04160935350756534	0.0	0.0	0.08149931224209078	0.009549254047190772	0.03422918209713258	0.015844884139244522	0.11850597820336473	0.6001745847000318	0.4591313088562058	0.0	0.10250238070045498	0.025341233731880228	0.0026452227277536794	0.0	0.1209395831128981	0.11974923288540895	0.026425775050259226	0.08946143265262935	0.0	0.0	0.32303459951327906	0.0667654216485028	0.0	0.0	0.01335837477515607	0.0	0.005872394455613161	0.09319119669876202	0.0	0.0	0.047164321235848045	0.02780129086869114	0.09427573801714104	0.0	0.07689662469579939	0.0	0.0	0.0003703311818855082	0.05681938419214899	0.0038355729552428247	0.0	0.0	0.0	0.004311713046238494	0.0	0.0	0.0	0.0	0.0	0.01859591577610835	0.0	0.0	0.0	0.12554227065918952	0.0	0.0	0.0	0.0	0.004470426409903708	0.030843297005607867	0.0690667654216485	0.0	0.0	0.010607343138292244	0.1308062638874193	0.22188128240397845	0.1620727965294678	0.0	0.0	0.27010369273092794	0.027166437414030256	0.0	0.0020368215003703227	0.020897259549254046	0.0	0.0	0.0046291397735689355	0.0	0.0	0.0	0.0	0.0	0.0	0.032403978414982534	0.006136916728388522	0.0	0.0	0.0	0.0	0.07737276478679506	0.0	0.0	0.0	0.0	0.0	0.0	0.0	0.05819490001058089	0.0	0.1887895460797799	0.0	0.12416675484075759	0.0	0.0	0.0	0.0	0.0	0.0	0.14069939688921806	0.0	0.0	0.0	0.0	0.0	0.0	0.0	0.0	0.0	0.0	0.0	0.0	0.0	0.030869749232885407	0.010157655274574115	0.01185059782033647	0.0	0.0	0.0	0.0	0.07890699396889217	0.0	0.0	0.0	0.0	0.015262935139138706	0.0	0.0	0.0	0.0	0.0	0.0	0.0	0.020447571685535917	0.0	0.02486509364088456	0.023516030049730186	0.004946566500899377	0.11461750079356683	0.12956300920537508	0.03118717596021585	0.0	0.0	0.4402444185800445	0.03253623955137022	0.0	0.005369802137339966	0.0055285155010051795	0.0	0.0	0.0	0.0	0.0	0.0	0.0	0.0	0.05293090678235107	0.0	0.0	0.0	0.0	0.0	0.0	0.03544598455189926	0.0	0.0007671145910485566	0.01187705004761401	0.0	0.0896465982435721	0.0	0.17022008253094909	0.019521743730822133	0.0	0.0	0.0	0.0	0.01597714527563221	0.0	0.006004655592000849	0.0	0.0	0.0	0.0	0.0	0.0	0.07001904560363983	0.0	0.0	0.0	0.006031107819278375	0.0	0.004920114273621837	0.0	0.0	0.06523119246640566	0.0	0.0	0.0023542482277007643	0.0026452227277536794	0.0	0.22283356258596973	0.16283991112051635	0.0	0.0	0.0	0.0	0.0	0.0	0.0	0.006745317955771879	0.0	0.0	0.011057031002010359	0.0	0.0	0.0	0.0	0.0	0.0	0.0	0.0	0.0	0.02031531054914823	0.0	0.0	0.0	0.0	0.0	0.0	0.0	0.0	0.0046291397735689355	0.0017193947730398812	0.0	0.07075970796741085	0.0	0.0	0.02105597291291926	0.0	0.0	0.02901809332345784	0.0	0.0020368215003703227	0.0	0.0	0.0	0.02592318273198603	0.0	0.0	0.018781081367051103	0.0	0.0	0.033171093006031105	0.0	0.0	0.07382816633160513	0.0	0.0	0.0	0.0	0.0	0.0	0.0	0.0	0.0001851655909427541	0.0	0.1266268119775685	0.057427785419532335	0.0	0.0	0.0	0.010607343138292244	0.0	0.056951645328536665	0.0	0.0	0.0	0.0	0.01140090995661834	0.005740133319225474	0.0084911649560893	0.02076499841286636	0.0	0.04742884350862342	0.13583218707015132	2.6452227277526386e-05	0.0	0.05631679187387578	0.0007671145910485566	0.013067400275103155	0.03071103586922018	0.43352555285155014	0.0	0.037324092688604385	0.04465135964448205	0.0750978732409269	0.021029520685641734	0.0	0.0277748386414136	0.06832610305787748	0.012776425775050254	0.0001851655909427541	0.0	0.0	0.004470426409903708	0.09255634324410114	0.0	0.0377737805523225	0.23465770817902867	0.0	0.052190244418580056	0.025023807004549786	0.10731668606496667	0.04711141678129299	0.0	0.0	0.0	0.25613691672838856	0.0	0.0	0.010607343138292244	0.08842979578880542	0.0	0.004020738546185579	0.4200349169400064	0.17937255316897685	0.0	0.01785525341233732	0.0	0.004152999682573266	0.215453391175537	0.0	0.0	0.06988678446725213	0.16098825521108878	0.03118717596021585	0.0	0.0962596550629563	0.06110464501110993	0.008332451592424073	0.3656755898846683	0.11268648820230664	0.0	0.04160935350756534	0.0	0.11559623320283569	0.0	0.01579197968468944	0.07615596233202837	0.01552745741191408	0.0	0.0	0.00769759813776319	0.049597926145381444	0.0652576446936832	0.12329383134059888	0.0	0.0	0.0113744577293408	0.0	0.019521743730822133	0.0	0.01523648291186118	0.041477092371177665	0.003412337318802236	0.0110834832292879	0.0	0.0	0.0	0.017193947730398895	0.0	0.014310654957147395	0.0	0.0	0.0	0.0	0.0	0.0	0.0	0.0	0.005237541000952278	0.0	0.03422918209713258	0.0	0.017088138821288748	0.0	0.0	0.01401968045709448	0.0	0.06634218601206221	0.00558141995556026	0.0	0.0	0.21407787535710507	0.0919479420167178	0.014310654957147395	0.0	0.0	0.0	0.022114062004020732	0.18434557189715375	0.0	0.0	2.6452227277526386e-05	0.048672098190667645	0.0	0.04404295841709871	0.07277007724050366	0.0010845413183789981	0.0	0.0	0.006904031319437093	0.0	0.0	0.0	0.0	0.0	0.0	0.0	0.011559623320283569	0.0	0.0	0.0	0.05668712305576129	0.0	0.020870807321976506	0.037297640461326845	0.0018516559094275686	0.008015024865093631	0.0	0.0480636969632843	0.0	0.0	0.0	0.22606073431382925	0.030869749232885407	0.0005025923182731956	0.0	0.06679187387578034	0.049254047190773476	0.0	0.15485133848270025	0.0	0.0	0.37030472965823724	0.0	0.0	0.13197016188763094	0.0	0.04592106655380382	0.0	0.0	0.0014019680457094397	0.014469368320812609	0.037588614961379746	0.07075970796741085	0.05340704687334674	0.0	0.039916410961802984	0.21622050576658555	0.10742249497407683	0.0	0.0	0.0	0.0	0.0	0.01769654004867209	0.054491588191725754	0.024574119140831657	0.0	0.0	0.00015871336366521382	0.08488519733361549	0.0	0.029970373505449163	0.004787853137234149	0.01888689027616125	0.006136916728388522	0.0	0.0	0.0	0.0	0.026399322822981686	0.0	0.09715903079039256	0.0	0.07721405142312981	0.09898423447254259	0.063670511057031	0.0	0.0	0.0	0.0	0.0	0.0	0.00555496772828272	0.0	0.0	0.0	0.10083589038197016	0.09488413924452438	0.12874299015977145	0.013226113638768383	0.0	0.0	0.0069569357739921595	0.016162310866574964	0.0	0.0	0.0	0.0	0.0	0.10406306210982966	0.0	0.0	0.005237541000952278	0.0	0.0	0.02827743095968681	0.0	0.0	0.0	0.022748915458681615	0.0	0.005422706591895032	0.13443021902444185	0.0	0.0	0.00891440059252989	0.0	0.0	0.0	0.0	0.0003438789546079679	0.0015871336366522076	0.0	0.036107290233837686	0.0	0.0	0.010025394138186428	0.0	0.18416040630621097	0.09916940006348535	0.0014019680457094397	0.0	0.0	0.06155433287482806	0.08073219765104223	0.0	0.0	0.0277748386414136	0.0	0.0	0.04298486932599724	0.027669029732303452	0.0	0.0	0.0	0.0	0.0	0.0	0.0648079568299651	0.06107819278383239	0.2182044228124008	0.06615702042111946	0.0	0.0	0.1084805840651783	0.0	0.0	0.10930060311078194	0.0	0.04637075441752195	0.0	0.0	0.0	0.02962649455084118
S105	0.0	0.018157363819771344	0.0049621976320026046	0.019858979845529937	0.08056693362678567	0.0	0.15717022273848097	0.03214729677406207	0.24251594628191803	0.02968148193434003	0.0959324244462106	0.0	0.0	0.0	0.009465875975627147	0.11549591408367467	0.0	0.09316093008090316	0.1513623117523588	0.0	0.01956348963746407	0.0026696011901122807	0.5149884860712028	0.06508936031464611	0.0	0.11372297283527948	0.0	0.0	0.0	0.01910497034908601	0.02305842554665688	0.015599845122373696	0.018626072425668924	0.06324509384361436	0.0	0.0022518391718122643	0.025412157893664272	0.0	0.0	0.0	0.16076705182286888	0.017780359071549387	0.0	0.06639359295714371	0.0	0.005797721668602637	0.13843206782009743	0.0	0.0	0.12597053249373358	0.0	0.022049683112225132	0.11254101200301604	0.017433922275885957	0.0	0.0	0.33872348230115545	0.6599213384687493	0.0	0.0	0.0	0.15698681502312972	0.12667359540257994	0.0	0.0	0.0	0.0	0.0005196551934951305	0.0	0.16130708565140306	0.0	0.00011208249271463244	0.0	0.0	0.05018238878359928	0.048348311630087	0.0	0.012481913961402857	0.12306657700067249	0.0	0.0	0.0	0.007570662916997817	0.0	0.09162234313545677	0.0	0.0	0.0	0.0	0.05088545169244564	0.044863565038413725	0.013001569154898002	0.07955819119235392	0.0025371400623586116	0.0	0.058985959120458106	0.0	0.019033645126449422	0.0	0.0	0.048124146644657737	0.2019624625542581	0.014611481322980985	0.0	0.0031994457011269295	0.02050090684925923	0.0	0.00815145401561003	0.0	0.0	0.0	0.011401846304334537	0.19345438242546514	0.2909865297222392	0.0	0.12565466365062866	0.012359642151168707	0.017739601801471327	0.0	0.0	0.0	0.10899512950622565	0.029549020806586362	0.026828473028876518	0.020276741863829953	0.07323062501273665	0.0	7.13252226365868e-05	0.011238817224022327	0.22242261213343928	0.13790222330908275	0.0	0.0	0.0	0.0	0.0	0.04747203032340892	0.0021295673615781135	0.0	0.20434676285382403	0.18376434146440873	0.0	0.07170222738480976	0.06725968494630229	0.08812740722626398	0.04946913655723338	0.06224654072670212	0.32951233926351614	0.0559801104522019	0.0	0.04491451162601129	0.005797721668602637	0.0781418760571417	0.15675246072018095	0.06542560779279004	0.10793544048419636	0.08268631167084427	0.042499643373886814	0.0	0.0	0.11089034256485499	0.02660430804344724	0.04007458580424282	0.02483136679505206	0.1809928470991013	0.03540787838030608	0.0	0.06579242322349248	0.0800982250208881	0.0037904261172586606	0.15147439424507347	0.0	0.028723686087505848	0.0010087424344317336	0.0	0.0	0.14308858592651463	0.0	0.20444865602901918	0.061064579894438656	0.1199894031097797	0.0	0.15278881620509055	0.0	0.02672657985368139	0.006918546595749017	0.11307085651403069	0.0	0.0	0.0	0.11247987609789896	0.022518391718122713	0.0835116463899248	0.03055776324101811	0.09759328320189113	0.007743881314829532	0.0546758778097043	0.3970165678302867	0.038362780460964724	0.0	0.0038413727048562246	0.17767112958774023	0.04503678343624544	0.07932383688940513	0.0018952130586293303	0.03575431517596951	0.0	0.28157160033420964	0.0	0.025004585192883774	0.0	0.13789203399156325	0.2618960282040309	0.23642273440524952	0.0	0.014366937702512683	0.0733630861404903	0.13842187850257787	0.0	0.11425281734629412	0.1100038719406574	0.03316622852601332	0.11673901082105519	0.03186199588351571	0.009231521672678364	0.011707525829919907	0.10799657638931344	0.16578019604246907	0.0	0.0	0.0	0.0	0.0066943816103197384	0.035397689062786564	0.13067799718774836	0.10551038291455238	0.10662101852417925	0.041684497972325804	0.0	0.004860304456807477	0.0015997228505634647	0.0	0.0	0.0679219905850706	0.1656171669621569	0.1538688838621589	0.03604980538403538	0.06460027307370951	0.1153736422734405	0.11513928797049174	0.02925353059852051	0.0	0.14829532717898553	0.0	0.0	0.03173972407328157	0.0	0.12411607670518228	0.0071529008986978004	0.0	0.06483462737665831	0.027908540685944852	0.0	0.0	0.15936092600517615	0.17495058181003037	0.1000081514540156	0.0034745572741537722	0.09876505471663506	0.0	0.017963766786900606	0.0	0.0498868985755334	0.0	0.0	0.10538811110431821	0.12353528560657005	0.0	0.1054492470094353	0.0	0.0	0.0	0.04238756088117217	0.0	0.003545882496790359	0.0	0.08884065945262985	0.0	0.0	0.03764952823459884	0.0	0.0	0.0	0.02003219824336165	0.043987283731735646	0.0	0.0	0.0	0.0	0.0	0.03783293594995006	0.10408387846182061	0.28737951132033174	0.0	0.0	0.0	0.0	0.0	0.04073689144301114	0.0	0.0	0.026777526441278954	0.0	0.0	0.323307044894133	0.35114426035744123	0.0	0.17182246133154	0.09445497340588126	0.014010311589329735	0.0	0.06749403924925108	0.0	0.0	0.5681257769354608	0.4001446883087771	0.3292677956430478	0.1319924191477655	0.30151209471989565	0.0	0.0	0.11744207372990155	0.052148927064865194	0.0	0.0	0.0	0.0	0.0	0.0	0.0	0.01780073770658841	0.34162743779421656	0.0	0.2901611950031587	0.07726559475046361	0.04355933239591611	0.2375435593323959	0.024892502700169142	0.026482036233213088	0.0	0.2552220252287502	0.31078437366265205	0.0	0.017372786370768875	0.0	0.05924069205844591	0.0475229769110065	0.0	0.06916508732245112	0.0	0.017260703878054243	0.15987039188115176	0.0351735240773573	0.09190764402600314	0.0	0.006460027307370941	0.05048806830918463	0.03889262497197937	0.0	0.0	0.1286197550488068	0.0	0.0	0.0	0.0	0.0	0.0	0.0	0.0	0.0	0.0	0.1733508589594669	0.0	0.05072242261213343	0.0	0.0	0.0	0.0	0.0	0.0	0.20703674267897537	0.0	0.0	0.0	0.03687514010311589	0.1468178761386562	0.0	0.0015997228505634647	0.0019461596462268943	0.0	0.0	0.19015304354914309	0.11201116749200137	0.06998023272401215	0.0	0.0	0.0	0.20928858185078764	0.0	0.0	0.01826944631248599	0.01194188013286869	0.021570785188808048	0.0059811293839538565	0.0	0.14905952599294897	0.0	0.0	0.02666544394856432	0.17821116341627435	0.032096350186464506	0.0	0.4258625257280267	0.0	0.0	0.2104705426830511	0.2220761753377759	0.11915387907317966	0.0	0.0011106356096268616	0.0	0.023761488455503244	0.021866275396873913	0.0	0.021917221984471477	0.0	0.0	0.03817937274561349	0.0	0.006042265289070939	0.0	0.0	0.02695074483911067	0.006806464103034371	0.0	0.12619469747916284	0.2406207332232887	0.1667278025717837	0.15320657822339057	0.0	0.013174787552729716	0.0	0.0	0.05343278107232376	0.0026084652849952122	0.0	0.012237370340934556	0.08884065945262985	0.0	0.04355933239591611	0.011931690815349186	0.004422163803468437	0.0	0.25290905015182086	0.0	0.055032503922887235	0.10509262089625236	0.032626194697479155	0.0	0.0	0.044863565038413725	0.022824071243708097	0.07347516863320495	0.09632980782947158	0.0	0.055806892054370186	0.00970023027857593	0.020215605958712884	0.10787430457907927	0.08546799535367121	0.0	0.06904281551221698	0.09374172117951539	0.16702329277984962	0.10803733365939149	0.0	0.04469034664058201	0.006449837989851437	0.0	0.0	0.0	0.0	0.0	0.0427339976768356	0.14363880907256832	0.0	0.0	0.0	0.0	0.0	0.03976890627865745	0.0	0.07724521611542458	0.08618124758003708	0.0	0.0	0.018626072425668924	0.008212589920727098	0.0033217175113610803	0.0	0.0	0.019380081922112852	0.04185771637015752	0.02228403741517393	0.04350838580831855	0.0	0.03303376739825965	0.005736585763485555	0.02028693118134947	0.035346742475189	0.09711438527847403	0.09014489209512745	0.01194188013286869	0.0	0.0	0.0	0.0	0.0	0.030323408938069327	0.0210409406777934	0.0	0.12335187789121883	0.003260581606244012	0.05024352468871633	0.004799168551690408	0.012532860549000421	0.0	0.013470277760795582	0.022345173320290998	0.04042102259990625	0.0	0.0006521163212487996	0.013592549571029733	0.2903955493061075	0.4076542153206578	0.13323551588514598	0.0	0.05066128670701635	0.0	0.0	0.0	0.0	0.0	0.009282468260275928	0.16188787675001526	0.21626826435165375	0.00957795846834178	0.04705426830510891	0.0	0.01151392879704917	0.03239184039453037	0.08735301909478103	0.0033726640989586443	0.0	0.11301990992643311	0.003311528193841576	0.2683968127814799	0.3271484175989892	0.01642517984145421	0.19062175215504068	0.2064457622628436	0.0	0.008222779238246616	0.0	0.0	0.0	0.0	0.01780073770658841	0.03858694544639399	0.002068431456461045	0.0	0.002730737095229363	0.026308817835381373	0.0	0.0	0.0420818813555868	0.0	0.022039493794705628	0.013541602983432169	0.0	0.0	0.018259256994966472	0.0	0.0	0.0009476065293146652	0.0	0.0	0.03883148906686229	0.045108108658882026	0.00013246112775365526	0.0	0.0	0.0575186973976483	0.0031281204784903427	0.03033359825558883	0.0	0.0	0.035519960873020714	0.11058466303926963	0.0	0.0	0.0	0.17797680911332558	0.0	0.0	0.0	0.0	0.0	0.0	0.0	0.0	0.0	0.0	0.004666707423936739	0.005379959650302621	0.0	0.16869434085304963	0.0	0.0	0.2502598275967476	0.028489331784557065	0.015834199425322493	0.06685211224552177	0.005267877157587975	0.1606957266002323	0.07926270098428807	0.05042693240406758	0.20362332130993865	0.12442175623076766	0.0	0.1396649752399584	0.0	0.0	0.0	0.11165454137881843	0.005614313953251404	0.06879827189174868	0.015070000611359047	0.0	0.0	0.003617207719426946	0.1484175989892197	0.008813759654378348	0.1319312832426484	0.0	0.0	0.0008253347190805144	0.03208616086894499	0.0	0.0	0.0	0.0	0.0	0.0	0.08647673778810296	0.015844388742841997	0.0	0.19245582930855293	0.007815206537466118	0.0	0.021570785188808048	0.07647082798394163	0.0	0.01844266471031769	0.04037007601230869	0.12937376454525074	0.0018442664710317663	0.3022049683112225	0.0	0.0001935970328707376	0.16195920197265185	0.0	0.0	0.24127284954453748	0.03257524810988159	0.022997289641539798	0.0	0.0	0.02069450388212997	0.0	0.0	0.0	0.0	0.05195533003199444	0.13493713191090462	0.0	0.0	0.0	0.0	0.015660981027490778	0.0	0.0	0.0	0.11207230339711845	0.0	0.0	0.011401846304334537	0.0	0.12028489331784557	0.07127427604899024	0.0	0.0	0.04917364634916753	0.010770108618124746	0.05561329502149946	0.17461433433188644	0.0216930569990422	0.10881172179087444	0.14298669275131953	0.0	0.010576511585254009	0.17365653848505225	0.0	0.004014591102687939	0.027480589350125317	0.0	0.0	0.23796132135069592	0.023812435043100807	0.0	0.0	0.21129587740213163	0.07281286299443664	0.10426728617717183	0.07895702145870269	0.0	0.0	0.0	0.02931466650363758	0.0	0.009282468260275928	0.005848668256200201	0.0	0.12022375741272849	0.0	0.0	0.0	0.0	0.0	0.021214159075625114	0.0	0.07653196388905871	0.049774816082818765	0.0	0.25421328279431843	0.09782763750483993	0.14026614497360967	0.2211183794909417	0.17081371889710828	0.01418352998716145	0.03256505879236209	0.02440341545923254	0.21312995455564387	0.10532697519920116	0.16199995924272992	0.09024678527032258	0.08369505410527601	0.0	0.06726987426382179	0.1416824601088219	0.35440484196368527	0.0	0.46132135069593033	0.0822176030649467	0.25505899614843797	0.25764708279839416	0.0	0.04408917690693076	0.0	0.15255446190214178	0.22236147622832225	0.06674002975280714	0.0	0.13937967434941206	0.0	0.0	0.12678567789529455	0.0011819608322634484	0.0	0.004197998818039159	0.01690407776487131	0.0037802367997391423	0.08778097043060056	0.0	0.0	0.0268896089339936	0.0	0.0	0.21432210470542684	0.18429418597542335	0.029365613091235143	0.02942674899635221	0.0	0.11732999123718692	0.0027103584601903263	0.09663548735505696	0.09273297874508364	0.0	0.02004238756088117	0.0	0.007580852234517321	0.01530435491430783	0.5069491145483075	0.16141916814411772	0.00970023027857593	0.02430152228403741	0.10248415561125716	0.0398911780888916	0.09197896924863973	0.2562817142507795	0.053320698579609124	0.0	0.21745022518391716	0.0	0.0	0.10906645472886224	0.0	0.0	0.019329135334515288	0.001834077153512248	0.0	0.0	0.021458702696093415	0.05798740600354586	0.0	0.0	0.09263108556988851	0.0	0.02417925047380326	0.0	0.0	0.4357359744044344	0.0	0.0	0.0	0.0	0.06412137515029244	0.20782132012797783	0.25923661633143813	0.0	0.01181960832263454	0.012644943041715054	0.003902508609973293	0.0	0.0	0.036640785800167094	0.0	0.0	0.0	0.0	0.0	0.09013470277760795	0.1160970838173259	0.05673411994864584	0.02228403741517393	0.0056245032707709225	0.1493040696134173	0.0	0.0	0.03658983921256953	0.0	0.0	0.0	0.0	0.0	0.0	0.0	0.0	0.0	0.0	0.0	0.15019054023761486	0.05968902202930447	0.0	0.0	0.0	0.09037924639807625	0.11981618471194798	0.13410160787430458	0.0	0.11920482566077724	0.045383220231908855	0.0	0.2083511646389925	0.0	0.08256403986061013	0.274184345132563	0.10840414909009392	0.015416437407022476	0.1711703450102912	0.17915876994558905	0.0	0.09800085590267164	0.08293085529131257	0.05355505288255792	0.025137046320637443	0.1097695176377086	0.21190723645330234	0.14463736218948053	0.06200199710623382	0.10095575798333027	0.04120560004890872	0.008752623749261265	0.05160889323633101	0.0	0.017382975688288393	0.0	0.0623076766318192	0.020460149579181186	0.024474740681869125	0.4094373458865725	0.21981414684844408	0.0	0.1698763016853131	0.14753112836502208	0.001375557865134186	0.0	0.19445293554237736	0.013480467078315087	0.0075095270118807345	0.014020500906849254	0.03405269915021092	0.6811354975443744	0.006806464103034371	0.03896395019461596	0.1670946180024862	0.0694503882129975	0.20686352428114363	0.28117421695094863	0.01578325283772493	0.16247885716614702	0.20368445721505574	0.0	0.12513500845713355	0.04575003566261131	0.23093069226223228	0.0017933198834342023	0.0	0.0	0.0	0.0	0.0	0.038668459986550094	0.07074443153797559	0.0	0.0	0.004738032646573326	0.06094230808420452	0.23376332253265675	0.04863361252063335	0.016791995272156662	0.2256628151046443	0.11373316215279901	0.23566872490880558	0.08022049683112224	0.08209533125471256	0.11484379776242586	0.037883882537547625	0.21029732428521936	0.00957795846834178	0.0485928552505553	0.14109147969269015	0.148244380591388	0.18015732306250126	0.1433331295469829	0.26875343889466285	0.31273053330887896	0.1947484257504432	0.17135375272564246	0.18565955452303806	0.10581606244013776	0.1968270465244238	0.13619041796580467	0.15421532065782234	0.330225591489882	0.22435858246214668	0.12731552240630922	0.17999429398218908	0.152320107599193	0.20522304416050213	0.16844979723258136	0.033278311018727955	0.0633673656538485	0.08752623749261275	0.19494202278331396	0.15224878237655642	0.18164496342035008	0.07962951641499051	0.11574045770414297	0.0	0.0	0.00857940535142955	0.0	0.0	0.36610217847608567	0.3978928491369648	0.04156222616209165	0.08600802918220536	0.0	0.04434390984491858	0.058873876627743474	0.052546310448126174	0.17555175154368163	0.004085916325324526	0.0	0.015966660553076148	0.0398911780888916	0.00970023027857593	0.0	0.05431925169652137	0.06627132114690958	0.029019176295571714	0.017963766786900606	0.07388274133398544	0.03287073831794746	0.003311528193841576	0.06614904933667541	0.0	0.0	0.0	0.22613152371054185	0.2825293961810438	0.10043610278983513	0.0	0.3099386603085325	0.0	0.0	0.1264188624645921	0.10302418943979132	0.0	0.0	0.0	0.0	0.0	0.24724378961097188	0.1422734405249536	0.01431599111491512	0.05285198997371156	0.09049132889079088	0.0	0.07388274133398544	0.0	0.0	0.0	0.0	0.0	0.0	0.0	0.044517128242750295	0.0	0.0	0.0	0.0	0.0	0.0	0.04764524872124064	0.11112469686780378	0.029844511014652228	0.0	0.013174787552729716	0.0	0.09059322206598601	0.11431395325141121	0.0	0.06022905585783862	0.0	0.09816388498298383	0.00637851276721485	0.3103564223268325	0.14924293370830022	0.11496606957266002	0.0	0.6453200464632878	0.0	0.0	0.0027714943653074087	0.0	0.0	0.15692567911801264	0.06957266002323163	0.0	0.007917099712661246	0.0	0.0	0.04391595850909906	0.0	0.1046239122903548	0.12879297344663854	0.2518493611297915	0.3715942206191029	0.13919626663406082	0.12105928144932852	0.051965519349513975	0.0	0.003719100894622074	0.37893052923315196	0.22448085427238085	0.16194901265513234	0.0433861139980844	0.06879827189174868	0.06489576328177539	0.037894071855067143	0.016251961443622495	0.010107802979356442	0.1509547390515783	0.0016608587556805332	0.0	0.01690407776487131	0.0	0.0	0.0	0.004065537690285503	0.0	0.044272584622281994	0.00827372582584418	0.014071447494446818	0.04533227364431129	0.11029936214872328	0.007998614252817338	0.1089339936011086	0.0	0.013184976870249221	0.0	0.2654622893358603	0.0	0.07005155794664873	0.18637280674940393	0.13292983635956063	0.006572109800085588	0.0	0.009211143037639327	0.02004238756088117	0.025238939495832557	0.0344500825334719	0.0	0.5240264107110105	0.07720445884534653	0.0	0.07241547961117563	0.11193984226936478	0.009527011880744216	0.24026410711010576	0.0	0.07914042917405391	0.0	0.005614313953251404	0.22171954922459292	0.029080312200688796	0.025778973324366725	0.0	0.05100772350267978	0.0	0.004850115139287972	0.0	0.0	0.0	0.04935705406451875	0.0	0.0	0.0	0.0	0.0	0.09315074076338366	0.3115485724766155	0.5625725988873265	0.2722993213914532	0.17371767439016933	0.09273297874508364	0.0	0.1850685741069063	0.0	0.15485724766155162	0.04562776385237716	0.2987813576246663	0.014489209512746834	0.0	0.0	0.0	0.0	0.0	0.1047258054655499	0.23707485072649837	0.14765340017525624	0.06974587842106335	0.24771249821686941	0.0	0.0008355240366000188	0.07837623036009046	0.004676896741456257	0.030792117543966893	0.26066312078416987	0.01400012227181023	0.0	0.2277923824662224	0.0	0.09541276925271545	0.0	0.0605245460659045	0.006674002975280716	0.40854068594485543	0.01707729616270301	0.02809194840129607	0.0	0.12624564406676042	0.0	0.026828473028876518	0.26828473028876526	0.0	0.0662101852417925	0.12229218886918954	0.0	0.13897210164863155	0.0	0.019746897352815304	0.13465183102035827	0.1191640683906992	0.03398137392757432	0.010882191110839393	0.0	0.0	0.0	0.0	0.1304436428847996	0.0	0.015548898534776132	0.0	0.01792300951682256	0.055806892054370186	0.0	0.11533288500336246	0.04456807483034786	0.0982963461107375	0.252256933830572	0.22348230115546863	0.19847771596258484	0.41712009129628497	0.011228627906502822	0.021866275396873913	0.0	0.0	0.0	0.19427971714454567	0.0	0.1418556785066536	0.07944610869963929	0.1422734405249536	0.0	0.0	0.018035092009537193	0.0	0.0661388600191559	0.028204030894010718	0.08421470929877116	0.0	0.29990218255181267	0.0	0.04385482260398198	0.4561757453485766	0.1656171669621569	0.2130688186505268	0.09621772533675695	0.08074015202461739	0.07341403272808787	0.09049132889079088	0.03604980538403538	0.0	0.21709359907073422	0.2748364614538118	0.0	0.0005909804161317173	0.06266430274500213	0.14026614497360967	0.03604980538403538	0.001834077153512248	0.0	0.055806892054370186	0.0	0.0	0.0	0.0	0.11140999775835013	0.0	0.1566403782274663	0.13789203399156325	0.013898229096615103	0.0	0.37550691854659574	0.018840048093578685	0.24523649405962789	0.29388029589778075	0.0	0.0	0.07643007071386358	0.01814717450225184	0.12458478531107985	0.05042693240406758	0.13247131707118254	0.10994273603554032	0.09238654194942021	0.07866153125063684	0.09947830694300096	0.009649283690978366	0.07558435735974404	0.07477940127570255	0.06544598642782905	0.0	0.27134152554461904	0.061360070102504535	0.24074300503352286	0.13896191233111205	0.11897047135782844	0.0	0.11379429805791606	0.1095249740172403	0.0	0.07702105112999531	0.0	0.1906828880601577	0.005685639175887991	0.0	0.0	0.0	0.05690733834647756	0.0010087424344317336	0.0	0.0038923192924537886	0.0	0.18323449695339405	0.0	0.0	0.09694116688064232	0.05568462024413605	0.12069246601862606	0.06938925230788041	0.0284383851969595	0.034521407756108485	0.051965519349513975	0.0	0.18696378716553563	0.009343604165392996	0.0	0.0	0.0893705039636445	0.08759756271524934	0.0	0.0906747366061421	0.0	0.006561920482566069	0.2350064192700373	0.09333414847873488	0.2237166554584174	0.1234843390189725	0.04120560004890872	0.2782702614578875	0.024576633857064253	0.1518921562633735	0.12820199303050683	0.0	0.060830225591489887	0.019858979845529937	0.28666625909396587	0.2212915978887734	0.21486213853396102	0.1870758696582503	0.08056693362678567	0.22691610115954436	0.1140694096309429	0.016618776874324948	0.0	0.04823622913737237	0.06691324815063886	0.0	0.16951967557213016	0.0005400338285341533	0.21343563408122923	0.0	0.0	0.0	0.07151881966945854	0.10432842208228892	0.16761427319598132	0.07164109147969268	0.035866397668684144	0.23010535754315176	0.01832039290008354	0.06880846120926819	0.0	0.23631065191253492	0.0	0.10787430457907927	0.0	0.1646695604328422	0.22444009700230277	0.010067045709278383	0.02560575492653501	0.0	0.0	0.0	0.013714821381263884	0.0	0.05291312587882864	0.058231949624014165	0.0	0.13487599600578754	0.09456705589859592	0.0	0.22041531658209534	0.004493489026105024	0.0	0.1432108577367488	0.0	0.0	0.0	0.07784638584907581	0.07098897515844389	0.05077336919973101	0.0	0.030506816653420546	0.2089523343726437	0.061594424405453305	0.0	0.25351021988547207	0.1442807360762976	0.0	0.1335819526808094	0.0	0.0	0.0	0.0	0.0	0.2152085753296244	0.0	0.0	0.0	0.0	0.147826618573088	0.11027898351368425	0.06302092885818507	0.0939149395773471	0.0	0.0	0.0	0.2197632002608465	0.1911515966660553	0.10337062623545475	0.17252552424038636	0.0	0.12671435267265796	0.07719426952782703	0.006674002975280716	0.1742373295836645	0.40346640582013815	0.21799025901245134	0.06555806892054371	0.09952925353059851	0.0	0.06370361313199242	0.031627641580566926	0.0	0.0	0.0342870534531597	0.0	0.0	0.0038413727048562246	0.0	0.0	0.18743249577143323	0.0	0.0	0.014234476574759014	0.0	0.0	0.14179454260153657	0.0	0.0	0.0	0.0	0.0	0.0	0.08021030751360274	0.0	0.13475372419555337	0.029263719916040015	0.0679118012675511	0.25422347211183793	0.033869291434859686	0.0	0.08683336390128589	0.0	0.0	0.0	0.0	0.0	0.1403170915612072	0.0005909804161317173	0.0	0.09640113305210816	0.0	0.2105520572232072	0.2272014020500907	0.07856982739296121	0.0	0.0	0.2415072038474863	0.057029610156711694	0.0	0.052607446353243256	0.0	0.0	0.0	0.058822930040145896	0.0	0.0	0.0	0.2200586904689124	0.0	0.03114874365714984	0.08640541256546637	0.02554461902141794	0.2602963053534674	0.0	0.19021417945426017	0.1906828880601577	0.11472152595219172	0.0	0.016374233253856646	0.0559801104522019	0.09303865827066903	0.12518595504473107	0.0	0.020154470053595802	0.0	0.021744003586639762	0.0033217175113610803	0.05271952884595789	0.0	0.2009027735322288	0.09320168735098124	0.0	0.0	0.0	0.04795092824682602	0.0	0.0	0.05497136801777015	0.0	0.0	0.0	0.0	0.10111878706364248	0.12112041735444558	0.27442888875303134	0.020755639787247038	0.0	0.05894520185038006	0.07477940127570255	0.13600701025045342	0.05024352468871633	0.0	0.0	0.0	0.009170385767561282	0.017311650465651807	0.10255548083389375	0.013775957286380952	0.0	0.03841372704856229	0.20734242220456073	0.09575920604837888	0.0	0.15431721383301744	0.0	0.0	0.27241140388416785	0.11549591408367467	0.10964724582747447	0.0	0.03049662733590104	0.02741945344500825	0.0	0.0	0.12442175623076766	0.0	0.0	0.023465998247437378	0.0	0.009639094373458862	0.0024861934747610615	0.0	0.17011065598826192	0.0697866356911414	0.09084795500397382	0.0	0.0	0.0	0.1757962951641499	0.07731654133806116	0.3166330419188523	0.0	0.02654317213833017	0.10774184345132563	0.07843736626520754	0.0	0.0646715982963461	0.03137290864257912	0.12016262150761141	0.053616188787675004	0.1488251716900002	0.023465998247437378	0.0	0.0779075217541929	0.13690367019217053	0.0978174481873204	0.03410364573780847	0.21970206435572948	0.13589492775773876	0.04818528254977482	0.03279941309531087	0.009995720486641796	0.12832426484074094	0.0	0.06915489800493162	0.0	0.3116198976992521	0.0	0.03787369322002812	0.010403293187422308	0.09160196450041776	0.09322206598602024	0.006806464103034371	0.17715147439424506	0.0	0.0	0.0	0.06554787960302418	0.013368384585600454	0.0016506694381610287	0.0	0.0	0.0	0.2649120661898066	0.24983187626092807	0.0	0.0	0.0	0.0	0.0407878380306087	0.0	0.0	0.38814167227079127	0.0	0.2909253938171221	0.0	0.0	0.0	0.2068737135986632	0.03504106294960363	0.25138065252389397	0.23158280858348107	0.0	0.05118094190051149	0.12252654317213833	0.029976972142405897	0.17443092661653525	0.08599783986468586	0.2293921053167859	0.0	0.0	0.0	0.0485826659330358	0.2487721872388987	0.2792790038923193	0.05130321371074566	0.04378349738134539	0.0	0.0	0.0	0.07772411403884168	0.02913125878828636	0.07984349208290027	0.0	0.11100242505756965	0.01128976381161989	0.0	0.016496505064090797	0.008100507428012466	0.018208310407368908	0.09384361435471052	0.06341831224144605	0.13529375802408755	0.11371278351775997	0.25704591306474295	0.0	0.0	0.06927716981516578	0.0	0.03220843267917914	0.0	0.0	0.0	0.4154592325406044	0.5569582849340751	0.0	0.11117564345540136	0.019278188746917724	0.03438894662835483	0.0	0.0	0.08240101078029792	0.0	0.04663650628680889	0.0	0.0	0.07347516863320495	0.0	0.0	0.16838866132746427	0.0835218357074443	0.0	0.0	0.0	0.11768661735036985	0.1457581871166269	0.0	0.0562144647551507	0.23530190947810314	0.0	0.041429765034338	0.0	0.0	0.0	0.0	0.0	0.0	0.0	0.0	0.05242403863789204	0.06407042856269486	0.039381712212915976	0.2609586109922357	0.0	0.0	0.0	0.0	0.0	0.0	0.0	0.0	0.046228933586028406	0.0	0.03752725642436469	0.0	0.01039310386990279	0.16147011473171524	0.2691610115954433	0.08587556805445169	0.18772798597949908	0.07641988139634408	0.043396303315603915	0.0	0.0	0.2998410466466956	0.09551466242791058	0.0	0.0	0.01832039290008354	0.09894846243198631	0.07820301196225875	0.0	0.049244971571804116	0.0	0.22242261213343928	0.1462880316276416	0.06785066536243402	0.06559882619062175	0.04178639114752093	0.049000427951335815	0.23276476941574453	0.09314055144586415	0.20154470053595808	0.06845183509608525	0.14952823459884657	0.06968474251594627	0.0	0.0	0.0	0.16857206904281552	0.0	0.012604185771637008	0.24074300503352286	0.009995720486641796	0.02416906115628374	0.03758839232948176	0.0	0.19959854088973122	0.2589411261233723	0.0	0.0	0.0	0.0	0.011707525829919907	0.0160889323633103	0.0	0.0	0.0	0.0	0.37999021825518126	0.2649630127774042	0.2282712803896395	0.0	0.0	0.0	0.028835768580220494	0.015059811293839528	0.05681563448880193	0.006500784577449001	0.07576776507509526	0.047716573943877225	0.0	0.1581076399502761	0.149477288011249	0.10451182979764014	0.036416620814737816	0.21792912310733425	0.06939944162539992	0.03885186770190133	0.004911251044405041	0.14906971531046848	0.18318355036579648	0.14753112836502208	0.26680727924843595	0.0	0.0013042326424975992	0.0	0.0	0.0	0.0	0.0	0.19297548450204804	0.0	0.0	0.033685883719508466	0.0	0.0	0.016486315746571292	0.0	0.0	0.0	0.00827372582584418	0.040125532391840385	0.29955574575614924	0.3016241772126103	0.04604552587067719	0.021519838601210484	0.0	0.0	0.0	0.0	0.05449247009435308	0.14682806545617572	0.0	0.0	0.0	0.0	0.013592549571029733	0.0	0.0	0.019746897352815304	0.4142874610258605	0.6471541236168	0.03984023150129404	0.03463349024882313	0.024535876586986194	0.014244665892278532	0.0	0.0	0.000713252226365868	0.0	0.0	0.0	0.017311650465651807	0.0	0.0	0.13890077642599497	0.0	0.03817937274561349	0.0	0.0	0.0	0.005512420778056276	0.0	0.005797721668602637	0.04816490391473578	0.12878278412911903	0.21254916345703168	0.02192741130199098	0.008518269446312482	0.0	0.0	0.0029447127631391234	0.0	0.0	0.0	0.04179658046504045	0.008752623749261265	0.0	0.26827454097124576	0.02552424038637892	0.0	0.31020358256403985	0.13440728739988994	0.0	0.0	0.043274031505369764	0.014428073607629752	0.0	0.02263047421083736	0.11655560310570397	0.27851480507835585	0.02280369260866906	0.03422591754804262	0.11159340547370138	0.010994273603554025	0.014479020195227316	0.03652870330745246	0.0	0.007040818405983168	0.0	0.0	0.0	0.0	0.05798740600354586	0.17915876994558905	0.07145768376434146	0.10965743514499397	0.23311120621140796	0.0	0.014489209512746834	0.06979682500866093	0.0	0.0	0.019991440973283606	0.3129037517067107	0.1242994844205335	0.2751421409793972	0.0033828534164781626	0.0	0.11277536630596481	0.0	0.05792627009842881	0.045515681359662524	0.03114874365714984	0.10088443276069368	0.045821360885247894	0.16077724114038838	0.0	0.0	0.0	0.19080515987039187	0.03090420003668154	0.10231093721342545	0.013775957286380952	0.16306983758227872	0.12395304762487007	0.10213771881559373	0.0	0.048063010739540654	0.0	0.05680544517128243	0.0	0.0	0.03068003505125226	0.0	0.0	0.03198426769374986	0.027358317539891167	0.026003138309796003	0.010403293187422308	0.08026125410120029	0.0	0.0	0.12880316276415804	0.0	0.0	0.15621242689164677	0.20043406492633126	0.0	0.03108760775203276	0.24027429642762527	0.018738154918383557	0.0	0.018208310407368908	0.0	0.16024739662937376	0.02741945344500825	0.2273746204479224	0.1605938334250372	0.290028733875405	0.0	0.0	0.0	0.10597909152044994	0.0	0.0924476778545373	0.2090032809602413	0.1349982678160217	0.11910293248558211	0.18790120437733082	0.05774286238307756	0.0	0.0	0.0	0.11236779360518433	0.0	0.11229646838254774	0.1468790120437733	0.06265411342748263	0.032157486091581575	0.0	0.0015997228505634647	0.0	0.0	0.07997595321065394	0.0	0.11414073485357949	0.03629434900450368	0.1452283426056123	0.12597053249373358	0.0	0.24559312017281082	0.19659269222147502	0.26432108577367486	0.014112204764524863	0.0	0.0	0.015365490819424912	0.007224226121334387	0.000356626113182934	0.0	0.0	0.0	0.0	0.16212223105296408	0.09049132889079088	0.004259134723156241	0.0045546249312221065	0.0	0.0	0.0	0.0	0.0	0.0	0.028081759083776567	0.0	0.10479713068818651	0.15361415092417108	0.043732550793747826	0.012583807136597985	0.083277292086976	0.0	0.0	0.13228790935583135	0.05626541134274825	0.0	0.0	0.0030771738908927787	0.004197998818039159	0.0	0.05893501253286053	0.0012329074198610124	0.0	0.04035988669478918	0.0	0.059699211346823974	0.05696847425159461	0.0	0.0	0.0	0.145819323021744	0.1565690530048297	0.0	0.0	0.0	0.0	0.0	0.5705508345051048	0.0	0.01904383444396894	0.0	0.08866744105479814	0.0	0.0	0.0	0.07559454667726355	0.0	0.03646756740233538	0.02483136679505206	0.0	0.015314544231827348	0.18068716757351594	0.0014978296753683368	0.008283915143363699	0.07914042917405391	0.16035947912208837	0.0	0.19882415275824827	0.0	0.0	0.0552566689083165	0.0	0.2541012003016038	0.3346069980232724	0.1189297140877504	0.0032503922887244935	0.0038413727048562246	0.06300055022314606	0.2460618287787084	0.0	0.04693199649487477	0.015722116932607846	0.018208310407368908	0.0	0.0	0.0	0.0	0.0	0.0	0.018626072425668924	0.00827372582584418	0.0	0.0	0.0	0.0	0.0	0.0	0.0	0.0	0.0	0.0	0.0	0.0	0.0	0.0	0.0	0.031505369770332775	0.0	0.0	0.04001344989912575	0.0	0.0	0.02925353059852051	0.0	0.0	0.03114874365714984	0.0	0.0	0.0	0.0	0.0	0.01016893888447351	0.0	0.0	0.0	0.0	0.0	0.0	0.05787532351083123	0.0011310142446658844	0.0	0.05461474190458722	0.0562144647551507	0.008222779238246616	0.03174991339080108	0.1026166167390108	0.11927615088341383	0.03864808135151107	0.10367630576104013	0.050712233294613926	0.0	0.05106885940779686	0.0	0.16609606488557394	0.005614313953251404	0.0	0.0	0.0	0.04450693892523078	0.027246235047176534	0.0	0.04929591815940167	0.11709563693423815	0.0	0.0	0.12501273664689938	0.0	0.03457235434370605	0.09529049744248129	0.0	0.0	0.0	0.0	0.03102647184691569	0.4430620937009639	0.46675225693383054	0.0	0.0	0.07435144993988303	0.003902508609973293	0.013348005950561431	0.0	0.0	0.0	0.0006011697336512356	0.0	0.0	0.008334861730961249	0.001834077153512248	0.0	0.014254855209798037	0.02150964928369098	0.0	0.0	0.0	0.015375680136944417	0.05449247009435308	0.013898229096615103	0.06143139532514112	0.0	0.04912269976156995	0.0	0.0	0.07931364757188562	0.02004238756088117	0.0	0.004493489026105024	0.0	0.0032707709237635163	0.055857838641967764	0.036110941289152446	0.005430906237900185	0.021988547207108064	0.04213282794318436	0.000764198813963432	0.07471826537058547	0.04640215198386012	0.08689449980640297	0.003189256383607425	0.028672739499908284	0.21692038067290254	0.0	0.05963807544170692	0.0	0.026532982820810652	0.0	0.02813270567137413	0.03942246948299402	0.0	0.0	0.0	0.0	0.15113814676692955	0.021754192904159267	0.0	0.019971062338244583	0.0	0.05716207128446536	0.0045546249312221065	0.029854700332171746	0.06324509384361436	0.040604430315257484	0.0	0.0	0.0	0.0	0.05638768315298241	0.024006032075971545	0.05680544517128243	0.0	0.0	0.12596034317621407	0.02216176560493978	0.0	0.038474862953679356	0.0	0.0	0.0	0.0	0.0	0.0	0.0	0.0	0.020989994090195835	0.0	0.0	0.0	0.07411709563693424	0.0	0.0	0.13813657761203152	0.06992928613641457	0.0	0.09130647429235188	0.0	0.0	0.0	0.07063234904526093	0.0	0.0	0.10816979478714515	0.0	0.0	0.0	0.0	0.0	0.0	0.10432842208228892	0.01701616025758594	0.0	0.03889262497197937	0.06638340363962421	0.0	0.0	0.013541602983432169	0.2380937824784496	0.15574371828574923	0.0	0.08232968555766133	0.0	0.01590552464795908	0.0	0.0	0.0	0.0	0.0	0.0	0.010872001793319874	0.0	0.0	0.11798210755843573	0.0	0.044272584622281994	0.011299953129139409	0.0	0.25918566974384055	0.0	0.0	0.0	0.023629027327749588	0.0	0.0	0.0	0.0	0.0	0.0	0.0	0.0	0.0	0.0	0.0	0.0	0.0	0.0	0.0	0.0	0.0	0.0015895335330439464	0.044517128242750295	0.0	0.0	0.012247559658454074	0.0	0.0	0.0	0.02358827005767153	0.0	0.0	0.5280613804487375	0.007091764993580718	0.5281734629414521	0.15580485419086626	0.03002791873000346	0.07129465468402925	0.0	0.010872001793319874	0.0	0.0008355240366000188	0.0	0.0	0.0	0.0	0.0	0.0	0.0	0.005919993478836788	0.0	0.07868190988567585	0.0	0.02442379409427156	0.0	0.0	0.0653135253000754	0.01814717450225184	0.0	0.11898066067534795	0.004381406533390392	0.09374172117951539	0.0	0.0	0.0	0.0	0.0	0.0	0.5642844042306046	0.0	0.011585254019685756	0.0	0.0	0.0	0.009282468260275928	0.0	0.0	0.0	0.24552179495017423	0.0	0.0	0.003902508609973293	0.00970023027857593	0.0	0.0	0.0	0.035346742475189	0.0011921501497829667	0.01879929082350064	0.10941289152452567	0.12393266898983106	0.013959365001732185	0.0	0.0	0.0	0.0	0.08311426300666382	0.08346069980232725	0.06365266654439485	0.0	0.06997004340649261	0.02395508548837398	0.0	0.08328748140449553	0.0	0.007397444519166102	0.0	0.049000427951335815	0.0	0.05876179413502884	0.03086344276660348	0.06400929265757778	0.0	0.17070163640439362	0.014132583399563886	0.2670925801389823	0.0485826659330358	0.08003708911577102	0.0	0.07423936744716837	0.05626541134274825	0.03256505879236209	0.03730309143893541	0.0644270546758778	0.08966599417171038	0.0	0.0	0.0	0.04971368017770168	0.0	0.0	0.5187891015059811	0.0	0.0	0.0	0.0	0.008915652829573475	0.0	0.0	0.0	0.0	0.0	0.1692139960465448	0.1514336369749954	0.2258462228199955	0.13434615149477286	0.14138696990075605	0.08498909743025411	0.0	0.08008803570336857	0.10320759715514254	0.014896782213527332	0.01128976381161989	0.16839885064498378	0.0	0.0	0.01879929082350064	0.0	0.10195431110024249	0.11148132298098672	0.01904383444396894	0.1831122251431599	0.08109677813780032	0.4190153043549143	0.0	0.14268101322573412	0.1347129669254753	0.09899940901958386	0.08240101078029792	0.24512441156691323	0.32143221047054266	0.0	0.027480589350125317	0.10491940249842065	0.01400012227181023	0.04385482260398198	0.005084469442236755	0.04928572884188216	0.06259297752236555	0.030975525259318126	0.05917955615332883	0.0	0.0	0.0	0.014662427910578549	0.017902630881783538	0.1631309734873958	0.0	0.0	0.013021947789937025	0.0	0.03883148906686229	0.08054655499174664	0.0	0.0	0.027368506857410685	0.0	0.0	0.027358317539891167	0.3486682562001997	0.0	0.0	0.0	0.0	0.18790120437733082	0.0	0.0	0.0	0.0	0.0	0.0	0.28559638075441707	0.0	0.0	0.0	0.13126897760388007	0.0	0.0	0.0	0.0	0.20420411240855085	0.0	0.0	0.0	0.0	0.0075095270118807345	0.12099814554421144	0.05544007662366775	0.0	0.0	0.38053025208371544	0.0	0.0	0.07541113896191233	0.0	0.09540257993519592	0.0852947769558395	0.1232397953985042	0.0	0.0	0.024281143648998388	0.0	0.08889160604022743	0.0	0.0	0.0	0.0	0.0	0.0	0.0	0.0	0.03410364573780847	0.1662081473782886	0.040777648713089185	0.0	0.2872470501925781	0.0	0.0	0.043263842187850246	0.0	0.14256893073301952	0.0	0.17932179902590123	0.02263047421083736	0.05006011697336511	0.07979254549530272	0.0	0.0	0.0	0.09297752236555194	0.0	0.0	0.17602046014957917	0.3965988058119867	0.02595219172219844	0.07282305231195614	0.0	0.0	0.00478897923417089	0.0	0.06496708850441198	0.0	0.1128466915286014	0.04853171934543825	0.0006419270037292812	0.0	0.04604552587067719	0.038362780460964724	0.019217052841800655	0.0	0.0	0.0	0.0	0.0	0.37846182062725436	0.037883882537547625	0.0	0.0	0.004727843329053821	0.10432842208228892	0.3007886531760103	0.1742577082187035	0.08179984104664668	0.19350532901306272	0.0	0.01720975729045668	0.029549020806586362	0.05207760184222861	0.016251961443622495	0.04321289560025268	0.49170589553911676	0.27258462228199953	0.0	0.0	0.05846630392696296	0.1777934013979744	0.038780542479264726	0.0	0.2706384626357727	0.0	0.05066128670701635	0.0	0.0	0.0	0.0	0.0	0.009975341851602773	0.3109066454728862	0.004320270628273309	0.0	0.03571355790589145	0.0	0.21555501212528783	0.028723686087505848	0.0	0.09994701554889852	0.10189317519512543	0.23495547268243971	0.20278779727333862	0.10426728617717183	0.2592977522365552	0.008936031464612498	0.0	0.035458824967903646	0.19563489637464082	0.0	0.052444417272931046	0.0	0.11224552179495016	0.28052210062969984	0.0	0.0017118053432780972	0.0	0.0	0.018503800615434773	0.0	0.0	0.0	0.0	0.05006011697336511	0.0	0.0	0.0013653685476146815	0.0	0.05385054309062377	0.0	0.06833975260337062	0.0	0.0	0.3141468484440912	0.0	0.0	0.1579955574575615	0.14238552301766827	0.0	0.10840414909009392	0.0	0.0562144647551507	0.0	0.0	0.21025656701514134	0.22353324774306615	0.1575166595341444	0.062185404821585036	0.0	0.010056856391758878	0.0806790161195003	0.036233213099386596	0.0	0.0	0.0	0.0	0.0	0.0	0.0	0.0	0.0	0.0416743086548063	0.0	0.0	0.19322002812251637	0.006969493183346567	0.0	0.24943449287766706	0.0	0.0	0.0	0.0	0.11548572476615517	0.04178639114752093	0.0	0.006144158464266053	0.21291597888773411	0.014723563815695617	0.24252613559943753	0.0	0.1484277883067392	0.0	0.0	0.002598275967475694	0.02016465937111532	0.0027205477777098447	0.0	0.0	0.0	0.08890179535774693	0.0	0.0	0.0	0.0	0.05514458641560187	0.15072038474862953	0.0	0.1351205396262558	0.0	0.3679260663120784	0.20704693199649488	0.08380713659799065	0.0	0.0012329074198610124	0.011829797640154058	0.056632226773450714	0.044384667114996626	0.0	0.12336206720873834	0.03895376087709644	0.0	0.15805669336267858	0.0	0.0	0.0	0.0	0.0	0.0	0.0	0.0	0.0	0.0212854842982617	0.0	0.06449837989851438	0.0	0.0	0.0	0.022039493794705628	0.18647469992459903	0.0	0.1295673615781215	0.0	0.0	0.013837093191498034	0.0	0.0	0.0	0.0	0.0	0.015966660553076148	0.004799168551690408	0.0	0.0	0.15975830938843716	0.3345356728006358	0.0	0.1289152452568727	0.014356748384993165	0.19334229993275048	0.13977705773267307	0.015660981027490778	0.008936031464612498	0.05875160481750931	0.05302520837154327	0.0	0.028611603594791216	0.0	0.016496505064090797	0.14415846426606344	0.0	0.0	0.0	0.0	0.0	0.0	0.0	0.1433331295469829	0.04817509323225529	0.2859530068676	0.0	0.0	0.02830592406920583	0.0	0.0	0.0	0.03393042733997677	0.0	0.16129689633388355	0.11687147194880886	0.0030262273032952147	0.1942185812394286	0.3419840639073995	0.430539422469483	0.12152799005522609	0.056285789977787284	0.0	0.0	0.0	0.0	0.007081575676061214	0.0	0.0	0.06383607425974606	0.0	0.13777995149884859	0.041490900939455067	0.17913839131055004	0.10940270220700617	0.0	0.007438201789244148	0.0	0.0	0.0	0.24793666320229873	0.03068003505125226	0.0	0.06979682500866093	0.015956471235556643	0.0	0.004330459945792828	0.0	0.0	0.0	0.4295306800350513	0.07736748792565874	0.07884493896598806	0.0	0.025055531780481338	0.0027103584601903263	0.04901061726885532	0.13440728739988994	0.0	0.0	0.0	0.0	0.0	0.0	0.03652870330745246	0.0	0.0	0.0	0.0	0.0	0.0	0.040726702125491634	0.14314972183163172	0.0	0.0	0.16810336043691793	0.0	0.0	0.0	0.0	0.04794073892930652	0.0	0.22855658128018586	0.0	0.0	0.40794970552872367	0.0	0.1219457520735261	0.05178211163416273	0.03895376087709644	0.0407878380306087	0.0	0.0	0.0	0.11626011289763812	0.03599885879643781	0.0	0.04343706058568196	0.0	0.0	0.0	0.01992011575064702	0.0	0.0	0.050600150801899293	0.11095147846997207	0.0	0.0	0.0	0.01802490269201769	0.0206333679770129	0.0	0.0	0.0	0.0	0.0	0.0	0.0	0.0	0.0	0.0	0.007448391106763666	0.0	0.0	0.0	0.0	0.023516944835034942	0.030445680748303477	0.0	0.0	0.4011024841556112	0.017087485480222528	0.08718999001446882	0.0	0.0	0.0	0.0	0.06342850155896558	0.0	0.0	0.0	0.0	0.01578325283772493	0.0	0.0	0.0	0.0	0.0	0.015487762629659063	0.007621609504595381	0.0	0.0	0.0	0.0	0.0	0.0	0.0	0.0	0.0	0.0	0.0	0.0	0.0	0.0	0.0	0.0	0.0	0.0	0.0	0.0	0.0	0.0	0.0	0.0	0.0	0.0	0.0	0.0	0.0	0.0	0.0	0.0	0.0	0.0	0.0	0.0	0.0	0.0	0.0	0.0	0.0	0.0	0.020399013674064104	0.0	0.04780827780155285	0.027908540685944852	0.0	0.0	0.08588575737197122	0.0	0.0	0.0	0.0	0.0	0.0	0.0	0.024882313382649623	0.0	0.0	0.0	0.0	0.0	0.0	0.0	0.4762792688145748	0.0	0.27183061278555565	0.0	0.0	0.0027918730003464315	0.0	0.1636098714108129	0.016496505064090797	0.0	0.0	0.0	0.04037007601230869	0.010291210694707661	0.0	0.015620223757412718	0.167746734323735	0.0	0.0	0.0	0.0	0.0	0.0	0.0	0.0	0.0	0.011768661735036975	0.0	0.009995720486641796	0.0	0.0	0.0	0.0	0.0	0.0	0.010464429092539376	0.0	0.0349391697744085	0.1100038719406574	0.0	0.0	0.09339528438385196	0.0	0.0	0.0	0.0	0.09226427013918607	0.0	0.0	0.0	0.0	0.1380143058017974	0.0	0.0	0.0	0.0	0.0	0.0	0.0	0.0	0.0	0.0	0.0	0.0	0.0	0.0	0.0	0.0	0.14250779482790243	0.0	0.0	0.013521224348393132	0.0	0.3011452792891932	0.0	0.0	0.0	0.03167858816816449	0.0	0.0	0.07902834668133928	0.0	0.0	0.0	0.0	0.0	0.0	0.0	0.0	0.0557355668317336	0.0	0.12979152656355075	0.0	0.0	0.0	0.015192272421593198	0.0	0.07866153125063684	0.0	0.05450265941187259	0.0	0.0	0.01714862138533961	0.01792300951682256	0.023465998247437378	0.0	0.0	0.05561329502149946	0.0	0.0	0.0	0.0	0.0	0.0	0.0	0.001477451040329314	0.0	0.0	0.0	0.0	0.04509791934136251	0.0	0.0	0.04108332823867457	0.050600150801899293	0.0	0.014132583399563886	0.0	0.0	0.0	0.0978174481873204	0.0	0.14651219661307086	0.0	0.0	0.1253591734425628	0.023343726437203227	0.0	0.16946872898453258	0.0	0.0063887020847343545	0.007081575676061214	0.05744737217501171	0.09894846243198631	0.2284444987874712	0.0	0.09097022681420798	0.0	0.0	0.055327994130953115	0.0	0.0	0.0	0.02996678282488638	0.05757983330276538	0.0	0.0	0.021397566790976333	0.0	0.0	0.0	0.005023333537119673	0.0	0.0	0.04923478225428461	0.021580974506327566	0.05184324753927981	0.0	0.04437447779747712	0.0025371400623586116	0.020409202991583622	0.02440341545923254	0.0075604735994782984	0.0	0.0	0.06696419473823643	0.0	0.0	0.0	0.0	0.12760082329685557	0.0	0.0	0.0	0.09581015263597643	0.0	0.1473579099671904	0.08771983452548347	0.010688594077968655	0.054441523506755504	0.0	0.19451407144749444	0.18984736402355773	0.03369607303702797	0.003596829084387923	0.22488842697316136	0.19640928450612377	0.2624870086201626	0.253449083980355	0.0	0.15303335982555888	0.0009577958468341696	0.006256240956980699	0.008874895559495416	0.0	0.025717837419249656	0.04048215850502333	0.0	0.030618899146135192	0.4311202135680952	0.0	0.027898351368425334	0.004727843329053821	0.44566036966843964	0.2370239041389008	0.08835157221169325	0.0	0.0	0.12407531943510423	0.030669845733732742	0.0	0.22295245664445396	0.04800187483442357	0.0	0.0	0.060106784047604486	0.0	0.019553300319944567	0.0	0.02996678282488638	0.0	0.272136292311141	0.0	0.0	0.18772798597949908	0.10339100487049376	0.0	0.0	0.0	0.0	0.008039371522895397	0.3039167736545006	0.04976462676529926	0.0766032891116953	0.0	0.0	0.2436979071141815	0.16633041918852276	0.006796274785514866	0.20114731715269712	0.0	0.009109249862444213	0.1269588962931263	0.04350838580831855	0.04634101607874304	0.039595687880825736	0.31361700393307657	0.0	0.06798312649018769	0.06094230808420452	0.21024637769762183	0.1909681889507041	0.0	0.0	0.08391921909070531	0.009099060544924695	0.1977033278311019	0.01819812108984939	0.011758472417517471	0.03895376087709644	0.1559882619062175	0.0	0.0	0.0	0.01241058873876627	0.0	0.6037680096187157	0.07854944875792218	0.0	0.0	0.0	0.0	0.0	0.16083837704550547	0.04267286177171853	0.0	0.0	0.0	0.0411954107313892	0.0	0.0	0.0	0.0	0.01666972346192251	0.0	0.0	0.003005848668256192	0.1406227710867926	0.14190662509425117	0.0	0.0	0.0	0.0	0.0	0.0	0.0	0.047156161480304035	0.0	0.0	0.0	0.0	0.0	0.12335187789121883	0.0	0.0405432944101404	0.0	0.0	0.0	0.10810865888202807	0.09823521020562041	0.00939455075299056	0.0	0.0	0.0	0.0	0.042489454056367296	0.0	0.09793971999755456	0.04321289560025268	0.02383281367813983	0.02352713415255446	0.02358827005767153	0.0	0.02464795907970084	0.16733916162295448	0.2354139919708178	0.022997289641539798	0.0	0.0	0.0	0.023343726437203227	0.0	0.0	0.0	0.0	0.0	0.0	0.0	0.0	0.0	0.0	0.10378838825375476	0.09616677874915937	0.0	0.0	0.0	0.0	0.0	0.014020500906849254	0.0	0.07229320780094149	0.04088973120580383	0.0	0.0	0.0	0.0	0.024821177477532555	0.0	0.11201116749200137	0.3777485684008885	0.30775814635935683	0.2631289356238919	0.07677650750952701	0.01366387479366632	0.029742617839457114	0.0	0.19795806076908967	0.06614904933667541	0.27950316887774856	0.25859468932770885	0.0	0.15728230523119563	0.0	0.0	0.0	0.0	0.0	0.029549020806586362	0.095443337205274	0.0	0.0	0.0	0.0	0.0	0.15159666605530758	0.0	0.013959365001732185	0.006572109800085588	0.09013470277760795	0.0	0.0	0.0	0.0	0.0	0.0	0.01418352998716145	0.0	0.033156039208493804	0.0	0.0	0.0	0.12820199303050683	0.0	0.015589655804854191	0.02654317213833017	0.0	0.11201116749200137	0.1372297283527949	0.0	0.0	0.0	0.03127101546738399	0.10404312119174257	0.006796274785514866	0.0	0.002781683682826913	0.4944672005869047	0.019624625542581153	0.0	0.01957367895498359	0.053728271280389636	0.0	0.0	0.11234741497014529	0.0	0.0	0.0022518391718122643	0.0	0.10302418943979132	0.0	0.07276191640683906	0.0	0.048063010739540654	0.0	0.0	0.0	0.2130076827454097	0.0	0.0	0.06773858286971939	0.05307615495914082	0.0	0.0	0.00815145401561003	0.3078294715819934	0.09900959833710336	0.0	0.10988160013042327	0.07423936744716837	0.07223207189582441	0.0	0.0	0.2419861017709034	0.0	0.0	0.0	0.0	0.008874895559495416	0.037048358500947606	0.0	0.0	0.0	0.0	0.5793544048419637	0.0	0.0	0.011401846304334537	0.014417884290110247	0.0	0.011646389924802825	0.3857981292413034	0.0	0.0	0.0636017199567973	0.08678241731368831	0.06271524933259968	0.14409732836094635	0.09072568319373968	0.0	0.16615720079069102	0.0	0.0	0.3154612704041083	0.11513928797049174	0.1190927431680626	0.12146685415010901	0.27235026797905076	0.001834077153512248	0.01128976381161989	0.01926799942939822	0.10904607609382323	0.0030262273032952147	0.0	0.018982698538851858	0.012930243932261415	0.0	0.0	0.0	0.0	0.19996535632043366	0.0	0.010933137698436957	0.0	0.02896822970797415	0.0	0.0	0.0	0.2447066495486132	0.0004177620183000025	0.3674573577061808	0.4593140551445864	0.16916304945894722	0.2012084530578142	0.0	0.18518065659962096	0.15882089217664203	0.0	0.0	0.0	0.0	0.0	0.0	0.0	0.10314646125002545	0.23943877239102523	0.0	0.0	0.0	0.0	0.06041246357318987	0.0	0.0	0.002781683682826913	0.0	0.0	0.0	0.0	0.0	0.0	0.18914430111471137	0.0	0.0	0.0	0.008100507428012466	0.0	0.0030669845733732742	0.055511401846304334	0.09918281673493508	0.04461902141794542	0.0	0.061349880784985	0.006154347781785571	0.0	0.001885023741109812	0.10722218825783049	0.0	0.0	0.0	0.0	0.0	0.0	0.0	0.0	0.0	0.01602779645819323	0.0	0.02896822970797415	0.0	0.003617207719426946	0.0	0.0	0.0	0.0	0.26845794868659695	0.0	0.016842941859754226	0.1284567259684946	0.0	0.0	0.0	0.0646715982963461	0.22253469462615394	0.017556194086120108	0.0	0.0	0.0	0.0020582421389415267	0.0	0.028713496769986344	0.0	0.40033828534164784	0.0	0.03369607303702797	0.31727496892258156	0.4087852295653237	0.06910395141733407	0.22195390352754174	0.01844266471031769	0.0	0.13754559719589982	0.0	0.0	0.0	0.005858857573719706	0.23914328218295938	0.5348984125043303	0.0	0.022212712192537343	0.21359866316154147	0.14416865358358294	0.0	0.003719100894622074	0.0	0.021448513378573897	0.019858979845529937	0.09529049744248129	0.0	0.0	0.0	0.0	0.0	0.0	0.09811293839538628	0.0	0.0	0.0	0.0	0.3051802490269202	0.003311528193841576	0.0	0.18790120437733082	0.03346171873407919	0.0	0.00017321839783171478	0.030965335941798608	0.0	0.0	0.16023720731185426	0.03811823684049642	0.0	0.03179067066087912	0.0	0.0	0.0	0.10125124819139612	0.0	0.06874732530415113	0.1290884636547044	0.014896782213527332	0.0	0.0	0.08990034847465915	0.0	0.007387255201646584	0.23276476941574453	0.0	0.0	0.0013551792300951632	0.030272462350471763	0.18388661327464284	0.14799983697091967	0.0839905443133419	0.07081575676061218	0.28671720568156345	0.4842473151148336	0.42521040940677796	0.0	0.10909702268142078	0.13246112775366303	0.07165128079721218	0.08109677813780032	0.07029610156711703	0.0	0.015070000611359047	0.11638238470787225	0.0	0.0	0.0	0.07594098347292698	0.19299586313708705	0.0	0.0	0.0	0.0	0.0	0.007448391106763666	0.2094006643435023	0.0	0.04043121191742577	0.0	0.0	0.0	0.01181960832263454	0.08535591286095658	0.0	0.024413604776752043	0.0	0.0	0.0271341525544619	0.0	0.0	0.0	0.13126897760388007	0.0	0.003545882496790359	0.151902345580893	0.0	0.0	0.0	0.13919626663406082	0.16868415153553012	0.2589309368058527	0.16911210287134965	0.04503678343624544	0.04651423447657475	0.10573454789998164	0.052362902732774955	0.025758594689327702	0.0	0.05899614843797761	0.1977135171486214	0.0037802367997391423	0.0	0.010219885472071075	0.014845835625929768	0.0	0.0	0.0	0.0	0.0	0.010759919300605242	0.0	0.07813168673962216	0.05691752766399706	0.0	0.0	0.012879297344663851	0.0	0.0	0.253866845998655	0.10727313484542804	0.04156222616209165	0.009170385767561282	0.009812312771290577	0.08109677813780032	0.012237370340934556	0.0	0.0	0.0	0.0	0.0	0.03852580954127692	0.0	0.30208269650098835	0.0	0.09587128854109352	0.0	0.03954474129322817	0.0	0.0	0.0	0.08362372888263943	0.0	0.13493713191090462	0.0	0.271718530292841	0.0	0.2019624625542581	0.0	0.037537445741884196	0.0	0.0	0.0	0.049937845163130976	0.06200199710623382	0.025534429703898423	0.0	0.03304395671577917	0.053483727659921335	0.3619653155631636	0.024994395875364256	0.0	0.1406737176743902	0.04037007601230869	0.0	0.050304660593833414	0.0	0.0	0.0	0.02424038637892033	0.0	0.0	0.04066556622037455	0.006796274785514866	0.009812312771290577	0.0	0.0	0.0	0.0	0.03529579588759145	0.1566301889099468	0.0	0.0	0.0	0.0	0.0	0.07465712946546839	0.0	0.0	0.017739601801471327	0.0	0.0	0.05212854842982616	0.04321289560025268	0.0	0.017087485480222528	0.1723013592549571	0.0	0.0	0.02417925047380326	0.038658270669030576	0.10456277638523771	0.2165739438772391	0.09716533186607161	0.0	0.00366815430702451	0.4088259868354018	0.5019257810111878	0.3727252348637688	0.008640541256546633	0.0	0.0806790161195003	0.01969595076521774	0.0	0.0	0.7483646145381182	0.12247559658454076	0.06190010393103869	0.0344500825334719	0.22957551303213714	0.005858857573719706	0.0	0.06389721016486315	0.0	0.03208616086894499	0.0559801104522019	0.0	0.02228403741517393	0.0	0.09162234313545677	0.0	0.0	0.0	0.030618899146135192	0.0	0.0	0.0416743086548063	0.0	0.04231623565853558	0.09770536569460576	0.06277638523771677	0.0	0.0	0.11070693484950377	0.0	0.0	0.0475229769110065	0.0023027857594098283	0.0928552505553178	0.0	0.026176356707627718	0.07542132827943183	0.11395732713822827	0.14026614497360967	0.010596890220293045	0.20728128629944365	0.06301073954066556	0.08203419534959548	0.0	0.12199669866112366	0.0	0.0	0.0	0.07266002323164393	0.04173544455992337	0.30043202706282734	0.08126999653563204	0.0	0.006266430274500204	0.07033685883719508	0.07595117279044648	0.05231195614517738	0.1171465835218357	0.0	0.04681991400216014	0.23729901571192763	0.011575064702166238	0.059699211346823974	0.08600802918220536	0.03942246948299402	0.03043549143078396	0.0	0.12241446067942367	0.0027918730003464315	0.0	0.06915489800493162	0.06602677752644127	0.0	0.0	0.0	0.0007845774490024549	0.0707546208554951	0.0	0.0	0.05757983330276538	0.1488964969126368	0.0	0.0004788979234170848	0.0	0.0	0.017393165005807912	0.04828717572496995	0.009639094373458862	0.0	0.0	0.03949379470563061	0.0	0.10876077520327689	0.008691487844144197	0.08452038882435654	0.09339528438385196	0.0840007336308614	0.0	0.0	0.22715045546249313	0.015192272421593198	0.0	0.11898066067534795	0.0	0.002781683682826913	0.15917751828982496	0.021051129995312903	0.005206741252470906	0.05455360599947014	0.025238939495832557	0.05904709502557519	0.0	0.0	0.0	0.0	0.0	0.07470807605306597	0.0	0.0	0.0	0.1462880316276416	0.0	0.14085712538974138	0.2898555154775733	0.014071447494446818	0.0	0.026431089645615524	0.0	0.026237492612744787	0.01945140714474944	0.0	0.0	0.0	0.0	0.0	0.0	0.0	0.021214159075625114	0.06655662203745592	0.0	0.0	0.11171567728393551	0.24229178129648876	0.0	0.03375720894214505	0.27435756353039475	0.005858857573719706	0.0	0.0	0.0	0.0	0.03479651932913533	0.0	0.0	0.0	0.0	0.2065170874854802	0.06443724399339733	0.0	0.0	0.024352468871634975	0.05130321371074566	0.033747019624625535	0.0	0.08896293126286402	0.0	0.0	0.0	0.08120886063051495	0.0	0.05077336919973101	0.0	0.001069878339548816	0.015314544231827348	0.0	0.0	0.1366489372541827	0.1948095616555603	0.0	0.10355403395080597	0.05810967781378003	0.0	0.021102076582910467	0.5127468362169101	0.16122557111124697	0.0	0.0	0.1711703450102912	0.0	0.09322206598602024	0.0	0.15616148030404925	0.1407246642619877	0.04954046177986997	0.007754070632349036	0.0	0.0	0.02937580240875466	0.0	0.0	0.0	0.0	0.0	0.4888732652686923	0.03373683030710603	0.0266450653135253	0.0	0.0	0.03976890627865745	0.001477451040329314	0.0	0.07152900898697805	0.0	0.0	0.3938273114466793	0.049183835666687034	0.0	0.0	0.2416192863402009	0.016496505064090797	0.0	0.0	0.0	0.0	0.19209920319537	0.07017382975688287	0.022334984002771494	0.05461474190458722	0.0	0.006429459354812414	0.0147846997208127	0.0	0.0	0.0	0.0	0.16128670701636405	0.026125410120030154	0.18464062277108678	0.0	0.0	0.00733630861404902	0.0	0.0	0.012532860549000421	0.0030669845733732742	0.0	0.0	0.039656823785942805	0.11891952477023089	0.12992398769130442	0.10124105887387662	0.10857736748792564	0.0	0.057916080780909276	0.08610992235740049	0.01814717450225184	0.019675572130178717	0.0	0.0	0.0	0.0	0.0	0.12277108679260663	0.09510708972713007	0.053188237451855455	0.0405432944101404	0.08547818467119071	0.10574473721750118	0.04444580302011371	0.0493061074769212	0.013348005950561431	0.016955024352468873	0.0	0.0	0.13594587434533634	0.012950622567300438	0.005502231460536772	0.0	0.016129689633388344	0.25528316113386723	0.15586599009598334	0.04923478225428461	0.004901061726885522	0.04237737156365266	0.0	0.001069878339548816	0.016781805954637158	0.26585967271912125	0.06372399176703143	0.03238165107701085	0.0022518391718122643	0.0	0.0	0.0	0.0033726640989586443	0.16732897230543498	0.20481547145972162	0.05314748018177741	0.15480630107395404	0.0	0.008986978052210062	0.1535632043365735	0.21650261865460252	0.0	0.03043549143078396	0.01719956797293716	0.03794501844266471	0.04496545821360885	0.06803407307778524	0.037547635059403714	0.005512420778056276	0.10988160013042327	0.0	0.0	0.03639624217969879	0.0	0.06461046239122901	0.0	0.0	0.06685211224552177	0.2072914756169632	0.0	0.0	0.0	0.05716207128446536	0.03752725642436469	0.08380713659799065	0.0	0.13021947789937027	0.04344724990320148	0.0	0.0781418760571417	0.04717654011534307	0.009588147785861298	0.0026084652849952122	0.02719528845957897	0.04722748670294062	0.055032503922887235	0.005492042143017253	0.05135416029834321	0.0	0.1640174441115934	0.0	0.0	0.0	0.031260826149864473	0.03422591754804262	0.013174787552729716	0.09509690040961057	0.0	0.03226956858429622	0.219753010943327	0.10320759715514254	0.3349024882313383	0.12342320311385542	0.0	0.0	0.22951437712702005	0.023812435043100807	0.0	0.4796417435960139	0.22082288928287586	0.0019461596462268943	0.02180513949175683	0.18388661327464284	0.022762935338591014	0.00017321839783171478	0.1570377616107273	0.0	0.01814717450225184	0.19681685720690428	0.15409304884758818	0.03628415968698416	0.07836604104257096	0.04711540421022599	0.003719100894622074	0.007163090216217319	0.0	0.0	0.18872653909641135	0.30960241283038864	0.0	0.0	0.11395732713822827	0.2726050009170386	0.013775957286380952	0.06543579711030954	0.1306372399176703	0.14109147969269015	0.23252022579527626	0.032748466507713306	0.07755089564100996	0.40238633816306985	0.4108536610217848	0.20420411240855085	0.009099060544924695	0.0006419270037292812	0.017393165005807912	0.06211407959894845	0.1447596339997147	0.11939842269364796	0.14894744350023437	0.13631268977603878	0.0009577958468341696	0.0	0.0	0.0572843430946995	0.0	0.0	0.011870554910232103	0.027776079558191183	0.027429642762527753	0.0	0.006042265289070939	0.0663732143221047	0.08625257280267366	0.13583379185262168	0.04445599233763321	0.0	0.09019583868272503	0.03895376087709644	0.20171791893378982	0.0809133704224491	0.010759919300605242	0.11661673901082105	0.0	0.002139756679097632	0.0	0.0342870534531597	0.010281021377188157	0.0	0.06171669621568747	0.0	0.0	0.0	0.0	0.0	0.008569216033910046	0.00366815430702451	0.014550345417863902	0.2588901795357747	0.0	0.0	0.0	0.09633999714699108	0.04221434248334045	0.0	0.0	0.20124921032789223	0.005787532351083119	0.016251961443622495	0.056978663569114144	0.0	0.0	0.0	0.22796560086405415	0.0	0.06626113182939007	0.06414175378533145	0.0	0.0	0.0	0.0	0.0	0.0	0.0	0.0	0.0	0.12683662448289212	0.0	0.0	0.0	0.0	0.036233213099386596	0.02919239469340343	0.0	0.2156874732530415	0.09557579833302764	0.0	0.0	0.0	0.043263842187850246	0.12446251350084571	0.04207169203806728	0.0	0.0	0.0	0.028142894988893635	0.052607446353243256	0.0	0.06347944814656313	0.0	0.1651382690387398	0.03831183387336716	0.0	0.0	0.0	0.0	0.0	0.25746367508304296	0.0	0.0	0.09522936153736421	0.009099060544924695	0.0	0.044863565038413725	0.0	0.036763057610401245	0.041847527052638014	0.01194188013286869	0.0	0.031321962054981556	0.06584336981109006	0.06323490452609483	0.0	0.00254732937987813	0.13684253428705345	0.2562205783456624	0.06708646654847057	0.1759695135619816	0.10190336451264494	0.0	0.0	0.03794501844266471	0.04049234782254284	0.011707525829919907	0.03008905463512053	0.013011758472417506	0.05675449858368485	0.042611725866601446	0.004187809500519654	0.019023455808929918	0.0	0.00525768784006847	0.011177681318905258	0.0015385869454463824	0.061064579894438656	0.0033726640989586443	0.03422591754804262	0.0	0.0	0.0	0.0030160379857757103	0.012339263516129684	0.0	0.0	0.0	0.0	0.0	0.0	0.0	0.12205783456624074	0.000407572700780498	0.0	0.04148071162193556	0.0	0.010219885472071075	0.03446027185099142	0.0	0.062348433901897246	0.037700474822196406	0.005318823745185539	0.04688104990727719	0.0	0.0	0.03114874365714984	0.04816490391473578	0.013643496158627283	0.01802490269201769	0.07648101730146113	0.0	0.0	0.0	0.0	0.0	0.0	0.014010311589329735	0.03292168490554502	0.0	0.0	0.09349717755904709	0.0	0.0	0.0	0.0423264249760551	0.046942185812394274	0.014774510403293181	0.0	0.008100507428012466	0.12714230400847748	0.00957795846834178	0.0	0.0	0.0	0.0	0.13369403517352407	0.010933137698436957	0.03682419351551833	0.0	0.00904811395732713	0.0019461596462268943	0.0	0.0824519573678955	0.0	0.0	0.0837561900103931	0.0	0.0	0.0	0.05868027959487272	0.0	0.0	0.0	0.0	0.0	0.0	0.0	0.0	0.0	0.0	0.030669845733732742	0.0	0.0	0.0	0.0	0.0	0.0	0.0	0.0	0.0	0.07074443153797559	0.0	0.02383281367813983	0.0	0.0	0.024230197061400824	0.0	0.013072894377534588	0.0	0.025962381039717958	0.0	0.0203888243565446	0.0	0.0	0.0	0.0	0.30250045851928836	0.2777302276293534	0.0854578060361517	0.0	0.0	0.04763505940372113	0.0017729412483951795	0.0	0.0	0.0	0.03528560657007193	0.0	0.010647836807890596	0.0	0.0	0.0	0.0	0.15409304884758818	0.0	0.021866275396873913	0.0	0.0	0.0	0.019329135334515288	0.0	0.02542234721118379	0.0008864706241975828	0.0	0.004208188135558677	0.0779075217541929	0.0	0.06933830572028284	0.01266532167675409	0.0	0.0	0.09226427013918607	0.0	0.21685924476778545	0.11678995740865276	0.0	0.08268631167084427	0.0	0.038780542479264726	0.0	0.0	0.04866418047319189	0.0	0.0	0.15011921501497827	0.10456277638523771	0.01366387479366632	0.055562348433901884	0.0	0.00684722137311243	0.0	0.0	0.0	0.05976034725194106	0.07129465468402925	0.0	0.0	0.2222392044180881	0.0017729412483951795	0.013888039779095585	0.06768763628212181	0.3729595891667176	0.0	0.13291964704204112	0.0	0.04528132705671374	0.0	0.03812842615801593	0.0	0.04917364634916753	0.06441686535835829	0.0	0.0	0.024882313382649623	0.0	0.0	0.027653807747957032	0.0	0.0	0.0	0.004850115139287972	0.057753051700597094	0.0018442664710317663	0.0	0.23972407328157158	0.0	0.0	0.48124146644657745	0.08943163986876158	0.0	0.0	0.21726681746856596	0.0987752440341546	0.6699680055429886	0.18370320555929165	0.05538913003607017	0.0	0.159238654194942	0.0	0.014835646308410264	0.012064151943102841	0.03192313178863279	0.04811395732713823	0.014662427910578549	0.0	0.0	0.0007030629088463636	0.02890709380285708	0.027837215463308265	0.016965213669988377	0.10940270220700617	0.08027144341871979	0.14499398830266347	0.44861527174909827	0.27702716472050704	0.0822176030649467	0.09125552770475433	0.09657435144993988	0.37182857492205174	0.1610014061258177	0.006093211876668489	0.1844674043732551	0.011238817224022327	0.02417925047380326	0.0	0.013419331173198018	0.01163620060728332	0.0	0.0036579649895049915	0.02228403741517393	0.0	0.017138432067820092	0.14327199364186588	0.03139328727761814	0.0	0.17926066312078415	0.19186484889242117	0.0	0.0	0.0	0.0	0.0	0.03634529559210123	0.01926799942939822	0.021102076582910467	0.20403089401071917	0.22229015100568567	0.06236881253693628	0.0	0.0	0.0	0.009751176866173494	0.029029365613091232	0.2640867314707261	0.027837215463308265	0.0	0.07436163925740254	0.09752195797925454	0.2109494406064682	0.10325854374274011	0.076379124126266	0.15060830225591487	0.11082920665973793	0.0	0.14109147969269015	0.0	0.015956471235556643	0.0	0.006735138880397784	0.14551364349615864	0.04231623565853558	0.09462819180371297	0.31319924191477655	0.09220313423406899	0.0	0.06389721016486315	0.03906584336981109	0.12129363575227729	0.12341301379633592	0.01016893888447351	0.017250514560534724	0.0	0.13636363636363635	0.2604185771637016	0.17583705243422798	0.0	0.04475148254569908	0.0	0.0	0.0	0.0	0.07655234252409772	0.0	0.0	0.0	0.0	0.0019563489637463988	0.0	0.0	0.04166411933728678	0.0002954902080658517	0.005960750748914834	0.007397444519166102	0.0	0.0	0.0	0.013541602983432169	0.0	0.0	0.07370952293615372	0.0	0.23937763648590815	0.0	0.008813759654378348	0.005023333537119673	0.04154184752705263	0.0	0.25918566974384055	0.010708972713007678	0.0	0.0	0.0409508671109209	0.0	0.0	0.0	0.08965580485419085	0.13381630698375824	0.0	0.0	0.0	0.0	0.11390638055063072	0.0	0.14871308919728554	0.0	0.0	0.0	0.0	0.0	0.0	0.0	0.03522447066495485	0.007692934727231968	0.0031994457011269295	0.19865093436041653	0.3002078620773981	0.11513928797049174	0.0	0.03505125226712315	0.0	0.010994273603554025	0.04466996800554299	0.0	0.13216563754559718	0.0	0.0919687799311202	0.005502231460536772	0.03759858164700128	0.0	0.10296305353467423	0.057865134193311726	0.0	0.0	0.0	0.004014591102687939	0.1086894499806403	0.0	0.0	0.051374538933382244	0.0	0.0	0.012115098530700405	0.0	0.17359540257993522	0.0	0.12926168205253613	0.0694503882129975	0.012899675979702874	0.019553300319944567	0.0	0.018738154918383557	0.0	0.0	0.0	0.06289865704795093	0.0	0.009771555501212517	0.0	0.050600150801899293	0.0	0.06236881253693628	0.04615760836339182	0.27590633979336066	0.0	0.26697030832874813	0.19380081922112857	0.11053371645167205	0.0	0.0022518391718122643	0.0	0.0	0.08966599417171038	0.021203969758105595	0.18524179250473805	0.0	0.0	0.1184508161643333	0.11307085651403069	0.0	0.0	0.0	0.0	0.03889262497197937	0.06104420125939965	0.0	0.0	0.0	0.0	0.0	0.010179128201993029	0.0	0.0	0.0	0.0	0.0	0.0	0.0	0.0	0.0	0.0	0.0	0.0	0.0	0.0	0.4236106865562144	0.0	0.0	0.0	0.0029650913981781463	0.05816062440137758	0.0	0.0	0.0	0.0	0.044985836848647875	0.011106356096268671	0.1151290986529722	0.0	0.1909681889507041	0.10685537282712802	0.0	0.012950622567300438	0.01241058873876627	0.02477023088993499	0.008334861730961249	0.0	0.12259786839477492	0.0	0.0	0.0030160379857757103	0.0	0.0	0.10271850991420593	0.0	0.0	0.0	0.09026716390536162	0.06017810927024107	0.012481913961402857	0.005960750748914834	0.0	0.0	0.017189378655417656	0.0	0.29435919382119785	0.18061584235087935	0.0	0.03943265880051354	0.06017810927024107	0.0	0.06691324815063886	0.0336349371319109	0.0	0.32627213629231117	0.05609219294491653	0.047349758513174786	0.0	0.0	0.007163090216217319	0.0	0.2665729249454872	0.1854659574901673	0.0	0.0	0.0	0.18979641743596015	0.049000427951335815	0.09191783334352265	0.23530190947810314	0.008569216033910046	0.0	0.4249047298811926	0.012532860549000421	0.0	0.08598765054716635	0.0	0.0	0.0	0.134050661286707	0.41426708239082144	0.08860630514968106	0.08711866479183224	0.06011697336512399	0.00011208249271463244	0.0	0.1102280369260867	0.017729412483951823	0.0	0.0	0.0	0.0	0.0	0.0	0.0	0.0	0.21478062399380488	0.08321615618185894	0.12074341260622364	0.4477186118073811	0.3306943000957796	0.0	0.0	0.15350206843145647	0.0	0.0	0.012420778056285789	0.0	0.0	0.0	0.0	0.0	0.0	0.0	0.004615760836339175	0.0	0.0	0.0	0.0	0.007855963807544164	0.0	0.0	0.06070795378125572	0.0	0.0	0.0	0.11750320963501863	0.05880255140510689	0.16869434085304963	0.0	0.0	0.0019563489637463988	0.1407246642619877	0.14694014794889038	0.0	0.0	0.0	0.1095249740172403	0.13671007315929978	0.12513500845713355	0.0	0.0225897169407593	0.0	0.0	0.07282305231195614	0.0	0.0	0.0060320759715514205	0.25917548042632105	0.0	0.22863809582034195	0.0	0.0	0.08801532473354935	0.033217175113610886	0.0	0.0	0.24350431008131074	0.0	0.0	0.0	0.0	0.0	0.0	0.0	0.0	0.0	0.0	0.0	0.0	0.0	0.0	0.0	0.0	0.0	0.0	0.0	0.0	0.0	0.0	0.0	0.03971795969105989	0.0	0.05870065822991176	0.2161663711764586	0.0	0.0	0.0	0.35444559923376334	0.07335289682297079	0.0	0.0	0.0	0.01306270506001507	0.10004890872409365	0.0	0.0824519573678955	0.0	0.0	0.0	0.06933830572028284	0.0	0.0	0.0	0.0	0.0	0.08162662264881497	0.0	0.0	0.0	0.0	0.03233070448941329	0.0	0.0	0.0	0.03996250331152819	0.0	0.0	0.0	0.0	0.0	0.0	0.0	0.0	0.0	0.0	0.0	0.0	0.0	0.0	0.0	0.0	0.016251961443622495	0.10904607609382323	0.22301359254957104	0.0	0.18482403048643803	0.0	0.0	0.09332395916121537	0.0	0.0	0.0	0.0	0.0	0.10196450041776202	0.0	0.028958040390454645	0.0	0.0	0.0	0.0	0.0	0.0	0.0	0.0	0.0	0.005084469442236755	0.0	0.0	0.0	0.0	0.056102382262436065	0.021917221984471477	0.0	0.0	0.002017484868863481	0.0007234415438853864	0.0	0.0	0.0	0.0	0.18589390882598683	0.0	0.0	0.11360070102504534	0.0	0.0	0.0	0.03220843267917914	0.13387744288887532	0.0554910232112653	0.0	0.0	0.08977807666442501	0.0	0.0	0.0	0.0	0.035652422000774384	0.0	0.0	0.1808094393837501	0.012003016037985773	0.0	0.0	0.0	0.0	0.02595219172219844	0.157985368140042	0.25871696113794296	0.0	0.0	0.0	0.0	0.0	0.0	0.0	0.0	0.17406411118583276	0.0	0.0	0.0	0.0	0.0	0.0	0.0	0.11277536630596481	0.0	0.0	0.0	0.0	0.0	0.0	0.0	0.0	0.0	0.0	0.0	0.0	0.0	0.0	0.0	0.0	0.0	0.0	0.0	0.0	0.0	0.0	0.0	0.0	0.0	0.0	0.0	0.0	0.0	0.0	0.0	0.0	0.0	0.0	0.06756536447188767	0.0	0.0	0.0	0.0	0.0	0.28784821992622933	0.0	0.10681461555704998	0.0	0.0	0.0	0.0	0.0	0.0	0.0	0.06419270037292903	0.0	0.14404638177334883	0.0	0.0	0.0	0.0	0.0	0.0	0.0	0.0	0.0	0.0	0.0	0.0	0.0	0.0	0.0	0.0	0.0	0.0	0.0	0.0	0.0015997228505634647	0.06614904933667541	0.0	0.0	0.0	0.06371380244951193	0.0	0.0	0.08204438466711499	0.0	0.0	0.0	0.0	0.0	0.22707913023985654	0.02442379409427156	0.0	0.0	0.08671109209105173	0.0	0.11414073485357949	0.0	0.03316622852601332	0.050702043977094394	0.0	0.1637932791261641	0.0	0.0	0.0	0.011299953129139409	0.0	0.0	0.19427971714454567	0.3276782621100039	0.0	0.0216930569990422	0.0	0.16543375924680565	0.06502822440952903	0.10745654256077926	0.04658555969921134	0.12400399421246765	0.0	0.0	0.0	0.0	0.0	0.0	0.0	0.0	0.003545882496790359	0.01590552464795908	0.013307248680483372	0.06419270037292903	0.06666870453017056	0.0	0.0	0.015885146012920043	0.01844266471031769	0.0	0.11910293248558211	0.04001344989912575	0.0	0.07536019237431475	0.15562144647551507	0.0	0.0	0.07736748792565874	0.004738032646573326	0.0	0.1911515966660553	0.04166411933728678	0.0	0.011707525829919907	0.0	0.16933626785677897	0.0030262273032952147	0.000764198813963432	0.07931364757188562	0.0	0.039728149008579405	0.022518391718122713	0.12112041735444558	0.00413686291292209	0.009751176866173494	0.04889853477614069	0.0	0.0	0.0	0.0074076338366856065	0.0	0.0	0.16237696399095186	0.07748975973589288	0.0	0.026716390536161885	0.0	0.0	0.2492001385747183	0.04291740539218683	0.0	0.18026940555521592	0.07436163925740254	0.0	0.0	0.009343604165392996	0.0	0.0	0.0	0.08322634549937845	0.248181206822767	0.001783130565914684	0.05053901489678221	0.010576511585254009	0.012115098530700405	0.07832528377249291	0.21368017770169756	0.01004666707423936	0.039605877198345255	0.0	0.0	0.31993438079517433	0.05662203745593118	0.016068553728271276	0.2545087730023843	0.0	0.07347516863320495	0.0	0.07317967842513907	0.14463736218948053	0.054787960302418934	0.09742006480405942	0.023353915754722746	0.2772105724358582	0.009995720486641796	0.0	0.09953944284811801	0.2996168816612663	0.6099223574005013	0.3124961790059302	0.029080312200688796	0.01642517984145421	0.14451509037924637	0.25710704896986	0.013837093191498034	0.594312322960608	0.0	0.0	0.0	0.15900429989199322	0.0641825110554095	0.027236045729657016	0.0	0.0880764606386664	0.0	0.0	0.0	0.0	0.0	0.13765767968861442	0.0	0.0	0.0	0.09362963868680076	0.15212651056632226	0.3475372419555338	0.0	0.08387846182062723	0.0	0.00827372582584418	0.015080189928878551	0.18979641743596015	0.0	0.0	0.1753173972407328	0.0	0.0	0.0	0.0	0.0	0.052199873652462744	0.0	0.0	0.3053432781072324	0.12460516394611888	0.0	0.0	0.11379429805791606	0.07371971225367323	0.09256994966477146	0.10344195145809133	0.0	0.0	0.04385482260398198	0.03145442318273521	0.11247987609789896	0.0	0.07783619653155631	0.0011819608322634484	0.0	0.0572843430946995	0.0	0.033278311018727955	0.00017321839783171478	0.0	0.006674002975280716	0.0	0.12715249332599704	0.0	0.0	0.0	0.0	0.0	0.0	0.07092783925332681	0.0	0.0	0.0	0.1991807788714312	0.038474862953679356	0.22200485011513926	0.0	0.0	0.0	0.0	0.0333903935114426	0.0	0.0056754498583684865	0.0	0.08753642681013225	0.002598275967475694	0.0	0.1793829349310183	0.0	0.08955391167899572	0.0	0.005267877157587975	0.0022518391718122643	0.0	0.022987100324020293	0.0	0.11389619123311119	0.0	0.0	0.0	0.2358928898942349	0.08240101078029792	0.0	0.029385991726274166	0.043274031505369764	0.0498868985755334	0.12944508976788732	0.0	0.0	0.0	0.0	0.0	0.0	0.013541602983432169	0.0	0.02919239469340343	0.02470909498481791	0.0	0.5432434635528112	0.0	0.0	0.0	0.0	0.0	0.0	0.0	0.0	0.0	0.03031321962054981	0.0	0.0	0.0015997228505634647	0.0	0.0	0.0	0.060473599478306925	0.0	0.10751767846589634	0.0	0.0	0.11613784108740395	0.0	0.0	0.05320861608689449	0.011055409508671107	0.0	0.0	0.11779869984308451	0.0	0.0	0.0	0.005797721668602637	0.0	0.07357706180840005	0.5230278575940983	0.43701982841189296	0.0	0.10408387846182061	0.057457561492531214	0.0	0.0	0.0	0.0	0.09534144403007887	0.02996678282488638	0.0	0.008986978052210062	0.03665097511768661	0.009221332355158846	0.0	0.022049683112225132	0.0	0.0	0.0	0.0	0.3717164924293371	0.0	0.0	0.0	0.0075095270118807345	0.0	0.04456807483034786	0.020093334148478734	0.0	0.0	0.01891137331621527	0.0	0.0	0.0	0.017444111593405462	0.00590980416131727	0.0	0.031974078376230355	0.12921073546493855	0.0	0.0	0.0	0.0	0.0	0.03841372704856229	0.14594159483197816	0.11708544761671862	0.01879929082350064	0.0	0.0414399543518575	0.0060830225591489845	0.10793544048419636	0.0	0.0893705039636445	0.0	0.3910558170813719	0.0	0.0	0.00366815430702451	0.0028428195879439955	0.06502822440952903	0.0	0.0	0.0	0.0	0.002068431456461045	0.13968535387499742	0.0	0.0	0.0	0.08274744757596135	0.09528030812496179	0.0	0.0	0.0	0.0	0.0	0.0	0.0	0.06745328197917304	0.0	0.0	0.0	0.03671211102280368	0.054737013714821384	0.0	0.024413604776752043	0.0	0.058048541908662946	0.010005909804161314	0.013704632063744365	0.027949297956022898	0.0	0.0	0.0	0.17950520674125248	0.044985836848647875	0.04729881192557721	0.0	0.00036681543070245237	0.0	0.0	0.0	0.0	0.005960750748914834	0.18872653909641135	0.0	0.24742719732632307	0.0	0.005390148967822125	0.0	0.11672882150353568	0.0	0.0	0.0	0.22300340323205153	0.09816388498298383	0.0	0.0	0.1097593283201891	0.12709135742087996	0.0	0.0	0.0	0.08653787369322001	0.0	0.0	0.0	0.0	0.0	0.027123963236942383	0.011880744227751622	0.0	0.0	0.0	0.0	0.0	0.0	0.0	0.0	0.0	0.0	0.170171791893379	0.052790854068594475	0.0	0.03214729677406207	0.0	0.0	0.0	0.0	0.002832630270424477	0.0	0.01931894601699577	0.0	0.06401948197509731	0.0	0.0	0.03375720894214505	0.14799983697091967	0.0	0.14700128385400746	0.03137290864257912	0.0	0.026553361455849675	0.12838540074585802	0.08410262680605653	0.0	0.014957918118644414	0.06675021907032667	0.0	0.0	0.0	0.039534551975708654	0.0	0.0	0.0	0.0	0.002832630270424477	0.09456705589859592	0.07901815736381977	0.0	0.0	0.0	0.0	0.0	0.24500213975667912	0.0	0.0	0.012695889629312618	0.18056489576328177	0.06739214607405596	0.0	0.034521407756108485	0.011829797640154058	0.0	0.0	0.015070000611359047	0.0	0.0389945181471745	0.029976972142405897	0.0	0.0	0.0	0.0	0.0	0.04096105642844042	0.0	0.0351021988547207	0.005797721668602637	0.0	0.0	0.0	0.004320270628273309	0.0	0.0	0.0	0.0	0.0	0.0	0.07251737278637076	0.0	0.040594240997737965	0.029671292616820513	0.0	0.0	0.0	0.008446944223675895	0.02913125878828636	0.0	0.0	0.020735261152208015	0.0	0.0	0.0	0.0	0.0	0.0	0.0	0.04901061726885532	0.0	0.0	0.13340873428297773	0.0	0.0	0.05976034725194106	0.0	0.0	0.0	0.0	0.0	0.03345152941655967	0.0	0.24170080088035706	0.12016262150761141	0.0	0.027185099142059466	0.0	0.0	0.0	0.0	0.019797843940412868	0.07134560127162683	0.0	0.03055776324101811	0.0	0.0	0.0	0.0	0.0	0.00046870860589756647	0.0	0.0002445436204683016	0.3694850318925638	0.10165882089217664	0.08244176805037597	0.07890607487110514	0.07264983391412443	0.03671211102280368	0.014010311589329735	0.16721688981272032	0.004187809500519654	0.0	0.0	0.0	0.0	0.0	0.0	0.0	0.0	0.05941391045627763	0.0	0.0	0.0	0.01767846589635426	0.012593996454117504	0.0	0.03451121843858898	0.0	0.0	0.0	0.4683519797843941	0.00970023027857593	0.0	0.004432353120987956	0.052790854068594475	0.0	0.0	0.0	0.0	0.04469034664058201	0.0	0.06053473538342401	0.014132583399563886	0.10343176214057183	0.06992928613641457	0.045515681359662524	0.052016465937111525	0.0	0.0	0.0	0.0008355240366000188	0.02996678282488638	0.04965254427258463	0.15267673371237594	0.0	0.27090338489127996	0.0	0.04126673595402579	0.07702105112999531	0.0	0.0	0.0	0.0	0.0	0.0	0.0	0.0	0.0075604735994782984	0.0	0.0	0.0	0.0	0.0	0.0	0.0	0.0	0.0	0.1747977420472377	0.030506816653420546	0.0	0.0	0.0	0.016272340078661532	0.0	0.0	0.0	0.013235923457846785	0.0	0.0	0.0	0.028020623178659484	0.02900898697805221	0.30002445436204683	0.10847547431273054	0.0	0.06714760245358765	0.11639257402539176	0.0	0.12258767907725539	0.004666707423936739	0.005665260540848968	0.00827372582584418	0.016965213669988377	0.03320698579609137	0.0	0.06057549265350205	0.24890464836665238	0.0	0.1406227710867926	0.10833282386745734	0.0	0.0	0.04936724338203825	0.1056122760897475	0.09428175500804954	0.0	0.03149518045281327	0.17429846548878158	0.12263862566485297	0.24323938782580345	0.16096064885573963	0.025004585192883774	0.0	0.026359764422978937	0.0	0.16283548327932995	0.0	0.0	0.18176723523058425	0.08310407368914428	0.038658270669030576	0.0	0.17513398952538162	0.33625766746143343	0.12294430519043832	0.0	0.0	0.11508834138289416	0.0	0.0	0.04114446414379164	0.0959324244462106	0.03634529559210123	0.015538709217256627	0.0	0.2104807320005706	0.008640541256546633	0.0	0.0	0.050651097389496844	0.013052515742495566	0.02554461902141794	0.0	0.0	0.04923478225428461	0.0	0.05266858225836034	0.0	0.036579649895050026	0.0	0.08032239000631737	0.12134458233987487	0.0	0.07719426952782703	0.0	0.0	0.0	0.0	0.0	0.0	0.0034847465916732906	0.09132685292739091	0.0	0.0	0.04877626296590655	0.023465998247437378	0.006276619592019722	0.0	0.004738032646573326	0.0	0.0	0.03338020419392308	0.0	0.0	0.13611909274316808	0.0	0.05160889323633101	0.0	0.0	0.0030160379857757103	0.05716207128446536	0.1423345764300707	0.43969961891952475	0.49164475963399973	0.0	0.18152269161011597	0.0	0.0	0.23830775814635935	0.0	0.1911414073485358	0.04178639114752093	0.0	0.10987141081290373	0.0	0.0	0.0	0.0	0.0	0.0	0.0	0.0	0.0	0.0	0.0	0.013174787552729716	0.0	0.01142222493937356	0.05266858225836034	0.04409936622445028	0.5643557294532412	0.0	0.0	0.0	0.0	0.11089034256485499	0.0	0.0	0.0	0.0	0.009761366183693013	0.0	0.0	0.0952191722198447	0.0	0.0	0.11011595443337203	0.0	0.019084591714046986	0.0	0.23861343767194476	0.006266430274500204	0.0	0.0	0.16142935746163722	0.3338937457969065	0.0	0.008222779238246616	0.0	0.03930019767275987	0.017372786370768875	0.008446944223675895	0.0	0.0	0.06424364696052658	0.02138737747345683	0.04575003566261131	0.0	0.0	0.0	0.0	0.11236779360518433	0.0	0.16450653135253002	0.05526685822583603	0.02528988608343012	0.10590776629781336	0.018850237411098203	0.0	0.0	0.0	0.006154347781785571	0.24086527684375703	0.04639196266634059	0.00892584214709298	0.1230054410955554	0.0	0.05620427543763119	0.0	0.024943449287766706	0.0	0.0	0.0	0.1716390536161888	0.07571681848749769	0.0	0.08309388437162478	0.0	0.15922846487742248	0.039728149008579405	0.12507387255201646	0.33271178496464304	0.0	0.0	0.0	0.0811579140429174	0.0	0.0	0.038729595891667176	0.2196307391330929	0.0	0.07489148376841719	0.0013653685476146815	0.005441095555419689	0.0	0.0	0.0	0.0	0.0035560718143098774	0.0	0.004147052230441595	0.0	0.004024780420207444	0.17979050763179882	0.0	0.07854944875792218	0.0	0.10089462207821319	0.0	0.0	0.10272869923172544	0.0	0.0	0.0	0.0	0.0	0.009649283690978366	0.0	0.0	0.0	0.0	0.03639624217969879	0.0	0.09322206598602024	0.06165556031057039	0.2706486519532922	0.0	0.0	0.0	0.0	0.0	0.31114099977583504	0.17850665362434026	0.03234089380693281	0.005960750748914834	0.0	0.0	0.3316928532126918	0.0	0.035927533573801226	0.0017118053432780972	0.0	0.022222901510056847	0.260367630576104	0.2773430335636119	0.4073077785249944	0.0	0.08978826598194452	0.0	0.0	0.0	0.15100568563917588	0.025992948992276485	0.16354873550569582	0.0	0.0	0.01802490269201769	0.0	0.02878482199262293	0.0	0.0	0.0	0.022864828513786142	0.0	0.0	0.06200199710623382	0.0	0.03302357808074015	0.0	0.04587230747284546	0.27868802347618754	0.036121130606671964	0.0	0.0	0.011585254019685756	0.1054492470094353	0.051262456440667584	0.1319210939251289	0.05385054309062377	0.14936520551853438	0.2232377575350003	0.22254488394367344	0.0	0.0	0.32136088524790607	0.25138065252389397	0.12158912596034317	0.19959854088973122	0.24139512135477165	0.3255181267958672	0.056683173361048264	0.0	0.4376821340506613	0.041725255242403864	0.0	0.0	0.0	0.06330622974873142	0.026003138309796003	0.0	0.10474618410058893	0.0	0.1620712844653665	0.0999979621364961	0.015487762629659063	0.2317560269813128	0.030669845733732742	0.09947830694300096	0.0	0.026482036233213088	0.03226956858429622	0.013235923457846785	0.01720975729045668	0.21757249699415132	0.19073383464775528	0.012593996454117504	0.0	0.0	0.01939027123963237	0.04705426830510891	0.0	0.02660430804344724	0.12364736809928471	0.0	0.0	0.005848668256200201	0.0	0.0	0.0	0.0	0.0	0.0	0.0	0.016496505064090797	0.13382649630127774	0.0	0.17118053432781072	0.05171078641152614	0.02138737747345683	0.15971755211835909	0.0	0.0	0.03687514010311589	0.22099610768070754	0.001834077153512248	0.12915978887734098	0.0	0.0	0.2019624625542581	0.048226039819852864	0.11059485235678913	0.26917120091296287	0.25196144362250616	0.03871940657414766	0.023415051659839814	0.0	0.2986692751319517	0.08605897576980294	0.0	0.005379959650302621	0.0	0.11768661735036985	0.08588575737197122	0.2825293961810438	0.0	0.017444111593405462	0.019858979845529937	0.03049662733590104	0.021173401805547054	0.0	0.02925353059852051	0.12720343991359456	0.27436775284791426	0.09452629862851784	0.0	0.061940861201116734	0.0	0.0	0.0	0.1890220293044772	0.0	0.25209390475025983	0.07150863035193901	0.11573026838662347	0.0	0.03553015019054023	0.011412035621854041	0.15639583460699802	0.0	0.0	0.13795316989668033	0.0	0.0839905443133419	0.03304395671577917	0.10337062623545475	0.24540971245745963	0.2761406940963094	0.0	0.07192639237023903	0.02240630922540808	0.028081759083776567	0.0	0.2623137902223309	0.17370748507264983	0.10339100487049376	0.1844674043732551	0.008589594668949069	0.0	0.2992500662305639	0.060820036273970354	0.0	0.0	0.012298506246051638	0.36055918974547085	0.0	0.09007356687249087	0.10864869271056223	0.0	0.19906869637871655	0.02642090032809602	0.14308858592651463	0.012950622567300438	0.14740885655478797	0.0	0.010647836807890596	0.0	0.10791506184915735	0.04035988669478918	0.0	0.0	0.0	0.10171995679729372	0.040726702125491634	0.0	0.0	0.0	0.02986488964969125	0.030201137127835176	0.0	0.002476004157241543	0.0	0.16199995924272992	0.0	0.0	0.0	0.03825069796825008	0.0	0.07512583807136598	0.18718795215096495	0.0	0.02216176560493978	0.12512481913961404	0.06400929265757778	0.1186851704672821	0.08014917160848566	0.0	0.03700760123086955	0.9999999999999999	0.032157486091581575	0.01181960832263454	0.0	0.004330459945792828	0.0	0.0	0.15934054737013714	0.0	0.0	0.0	0.0	0.0	0.0	0.1803407307778525	0.07364838703103664	0.0	0.0	0.0	0.0	0.10935175561940862	0.0	0.0	0.0	0.0	0.0	0.058710847547431264	0.03622302378186708	0.13748446129078273	0.02629862851786187	0.20345010291210697	0.0	0.1973059444478409	0.0	0.0	0.0	0.0	0.0	0.0	0.14865195329216846	0.08593670395956877	0.01969595076521774	0.0	0.0	0.0	0.08316520959426137	0.0	0.0	0.007978235617778315	0.0	0.08795418882843227	0.08138207902834667	0.0038413727048562246	0.11389619123311119	0.004839925821768454	0.18298995333292578	0.0	0.0	0.0	0.02766399706547655	0.2584826068349942	0.0	0.0	0.0	0.14865195329216846	0.04155203684457215	0.0	0.051853436856799315	0.0	0.0	0.0015895335330439464	0.06715779177110716	0.0	0.0358256403986061	0.13239999184854595	0.08081147724725397	0.08013898229096615	0.0	0.1375252185608608	0.18689246194289905	0.06578223390597297	0.0	0.0	0.3022049683112225	0.11201116749200137	0.0203888243565446	0.0575186973976483	0.0007234415438853864	0.0045036783436245426	0.0	0.00254732937987813	0.0	0.03943265880051354	0.0	0.0	0.0	0.11134886185323307	0.008385808318558813	0.0071529008986978004	0.0008355240366000188	0.05988261906217522	0.0	0.0	0.16194901265513234	0.0	0.03161745226304742	0.010831244523241829	0.0	0.11312180310162824	0.0	0.4857349554726825	0.5321167288215035	0.005858857573719706	0.0	0.0	0.0	0.022691610115954428	0.0	0.03281979173034989	0.0	0.048358500947606534	0.0	0.0	0.0014163151352122316	0.0	0.08648692710562246	0.07571681848749769	0.007142711581178282	0.019380081922112852	0.014428073607629752	0.0	0.048653991155672385	0.0	0.0	0.33719508467322856	0.0	0.0056754498583684865	0.013898229096615103	0.0546758778097043	0.018982698538851858	0.2799311202135681	0.49264331275091194	0.0	0.0	0.0	0.01732183978317131	0.12884392003423611	0.0	0.0	0.03002791873000346	0.0	0.024637769762181322	0.029732428521937596	0.052362902732774955	0.0271341525544619	0.016720670049520076	0.0	0.0013042326424975992	0.0	0.0	0.0	0.0	0.04415031281204784	0.0	0.0	0.0	0.0	0.0	0.0	0.0	0.005308634427666034	0.0290905015182083	0.0	0.0	0.015671170345010282	0.0	0.0	0.0	0.0	0.0	0.09887713720934972	0.014428073607629752	0.02784740478082777	0.0	0.0	0.0	0.03711968372358419	0.0	0.0	0.008936031464612498	0.0	0.0	0.03983004218377452	0.0	0.0	0.14994599661714658	0.0	0.0	0.0	0.015956471235556643	0.0	0.0	0.06152309918281672	0.0	0.0	0.0	0.15373642273440524	0.10685537282712802	0.0	0.0	0.0	0.007743881314829532	0.0	0.0737706588412708	0.0	0.0	0.0	0.0	0.1477654826679709	0.1284363473334556	0.006327566179617286	0.11673901082105519	0.0037394795296610966	0.17271912127325711	0.1254203093476799	0.0	0.0032503922887244935	0.11567932179902589	0.0	0.018259256994966472	0.1017912820199303	0.2813983819363779	0.0	0.0219376006195105	0.08304293778402723	0.11117564345540136	0.0	0.013837093191498034	0.0	0.04533227364431129	0.04562776385237716	0.002781683682826913	0.0010087424344317336	0.0	0.027602861160359468	0.24806912433005235	0.013775957286380952	0.06655662203745592	0.6572721159136761	0.0	0.06768763628212181	0.01004666707423936	0.1138248660104746	0.184008885084877	0.03795520776018421	0.0	0.012481913961402857	0.39425526278249884	0.0	0.0	0.12489046483666523	0.15000713252226366	0.0	0.045821360885247894	0.3352489250270017	0.16998838417802775	0.0	0.046167797680911324	0.0	0.0351735240773573	0.27070978785840927	0.0	0.0	0.14249760551038293	0.26578834749648467	0.126316969289397	0.0	0.1792810417558232	0.179912779442033	0.0	0.3119663344949155	0.05237309205029446	0.00013246112775365526	0.09049132889079088	0.0	0.14752093904750258	0.0	0.0027918730003464315	0.08907501375557865	0.0	0.02364940596278861	0.0	0.029834321697132724	0.0549102321126531	0.0	0.36321860161806363	0.0	0.0	0.013368384585600454	0.0	0.027001691426708233	0.01931894601699577	0.11029936214872328	0.15562144647551507	0.01643536915897373	0.013246112775366303	0.0	0.004187809500519654	0.0	0.10396160665158648	0.0	0.015722116932607846	0.003719100894622074	0.3334148478734894	0.0	0.0	0.0	0.0	0.0	0.0	0.0	0.0	0.12855861914368977	0.06426402559556561	0.2614273195981333	0.0	0.0	0.0	0.0	0.14298669275131953	0.0	0.0	0.0	0.3154612704041083	0.08128018585315154	0.037241955533818344	0.0	0.0	0.0	0.19097837826822361	0.31155876179413505	0.0016506694381610287	0.0	0.0	0.07903853599885878	0.004320270628273309	0.07979254549530272	0.3467119072364533	0.034745572741537764	0.0	0.0	0.01004666707423936	0.0	0.0	0.0	0.031974078376230355	0.08896293126286402	0.0	0.031158932974669346	0.0	0.0	0.05266858225836034	0.0	0.1315135212243484	0.01742373295836644	0.13736218948054857	0.13794298057916082	0.16424160909702268	0.05497136801777015	0.021825518126795868	0.06916508732245112	0.0	0.0	0.003494935909192795	0.19044853375720894	0.08162662264881497	0.013643496158627283	0.0	0.4417680503759858	0.06650567544985837	0.0203888243565446	0.13577265594750465	0.00857940535142955	0.006572109800085588	0.20829002873387542	0.0	0.0	0.2482525320454036	0.0	0.08877952354751277	0.0	0.0	0.023455808929917873	0.05691752766399706	0.07874304579079293	0.09971266124594973	0.053137290864257905	0.0	0.16129689633388355	0.2302785759409835	0.08864706241975913	0.0	0.0	0.022233090827576366	0.0	0.0	0.005807910986122142	0.35031892563836076	0.088545169244564	0.0	0.0	0.1128466915286014	0.17714128507672555	0.0	0.0	0.0	0.1000081514540156	0.0	0.04557681726477959	0.0025575186973976483	0.009934584581524727	0.0	0.06542560779279004	0.0	0.06809520898290232	0.04829736504248945	0.12182348026329197	0.25965437834973815	0.2618960282040309	0.05591897454708482	0.0	0.0	0.014010311589329735	0.014723563815695617	0.0	0.2818670905422755	0.0	0.017495058181003026	0.003545882496790359	0.08410262680605653	0.11957164109147968	0.18849218479346252	0.014468830877707811	0.09120458111715678	0.0	0.03622302378186708	0.18145136638747938	0.01228831692853212	0.0	0.0	0.08528458763831999	0.0186056937906299	0.16000285300890543	0.0	0.030629088463654697	0.04461902141794542	0.0	0.0	0.022100629699822696	0.0	0.0	0.0	0.057753051700597094	0.040716512807972116	0.08026125410120029	0.30363147276395425	0.0	0.0	0.08386827250310773	0.0	0.0	0.0	0.00957795846834178	0.0	0.0	0.00017321839783171478	0.1325120743412606	0.03824050865073057	0.0	0.023944896170854477	0.0	0.09995720486641803	0.047533166228526005	0.06603696684396078	0.0	0.0	0.09540257993519592	0.20557967027368507	0.0	0.057569643985245875	0.17607140673717675	0.339986957673575	0.0036579649895049915	0.06224654072670212	0.13619041796580467	0.07447372175011717	0.0	0.0	0.0	0.01720975729045668	0.008936031464612498	0.0837561900103931	0.06382588494222656	0.16183693016241774	0.08943163986876158	0.0939149395773471	0.0	0.1922112856880846	0.005390148967822125	0.0	0.08162662264881497	0.0	0.09646226895722525	0.02163192109392513	0.0	0.0	0.0
S106	0.0	0.0	0.0	0.0	0.0	0.0	0.0	0.0	0.0	0.0	0.0	0.0	0.0	0.009842489197267951	0.0	0.0	0.0	0.0	0.0	0.018864125636935274	0.0	0.0	0.0	0.0	0.0	0.0	0.0	0.000542072575773999	0.0013474375454953745	0.0	0.0	0.0	0.0	0.0	0.0	0.0	0.0	0.0	0.0	0.0	0.0	0.0	0.0	0.0	0.0	0.0	0.0	0.0010841451515480015	0.005343286818343732	0.0	0.0	0.0	0.0	0.0	0.0	0.0035467034243498972	0.0	0.0	0.0	0.0	0.0	0.0	0.0	0.0	0.004987067697120821	0.0	0.0	0.0	0.014914739727724686	0.0	0.0	0.0	0.010291635045766415	0.0	0.0	0.0	0.0	0.0	0.0	0.0	0.0	0.010190964424551242	0.0	0.0	0.0	0.0	0.0	0.0	0.0	0.0	0.0	0.0	0.0	0.0	0.0	0.0	0.0	0.0	0.0	0.0	0.0	0.0	0.0	0.0	0.0	0.0	0.0	0.0	0.0	0.025926556909876563	0.0	0.0	0.0	0.0	0.0	0.0	0.0	0.0	0.0	0.008719624576021805	0.0	0.0	0.0	0.0	0.0	0.0	0.0	0.0	0.0	0.0	0.0	0.015270958848947604	0.003686093515263212	0.001479083742469061	0.0	0.0026484117273529832	0.0	0.0	0.011321572939737016	0.02776185977356854	0.05247262533492342	0.0	0.0	0.0	0.0	0.0	0.0	0.0	0.0	0.0	0.0	0.0	0.0	0.0	0.0	0.0	0.0	0.0	0.0	0.0	0.0	0.0	0.0	0.0	0.0	0.0	0.0	0.0	0.0	0.0	0.0	0.0	0.0	0.0	0.000991218424272463	0.0	0.0	0.0	0.0	0.0	0.0	0.0	0.0	0.03755788560719872	0.0	0.0	0.0	0.03499465671318165	0.024842411758328558	0.0	0.0	0.0	0.0	0.0	0.0	0.0	0.0	0.015139312651973918	0.0	0.010702061424566731	0.0	0.0	0.0	0.0	0.0	0.0	0.0	0.0	0.0	0.0	0.0	0.0	0.0	0.005110970000154879	0.016084067712608608	0.0	0.0	0.0	0.0	0.0	0.0	0.0	0.0	0.0	0.0	0.0	0.0043056050304335035	0.0	0.0	0.0	0.0	0.0	0.0	0.0	0.0	0.0	0.0	0.0	0.0007743893939628592	0.0	0.0	0.009896696454845356	0.02614338594018616	0.0	0.0	0.0	0.0	0.0	0.0	0.0	0.0	0.0	0.0	0.0	0.0	0.0	0.022023634364303744	0.0	0.0	0.0	0.0	0.0	0.0	0.0	0.0	0.0	0.0	0.0	0.0	0.0010376817879102322	0.0	0.0	0.0	0.029705577152415324	0.00597828612139328	0.0	0.0	0.0	0.0	0.0	0.0	0.0	0.0	0.0	0.0	0.0	0.0	0.0	0.0	0.0	0.0	0.0	0.0	0.0	0.0	0.0	0.0	0.001626217727322004	0.0031904843031269857	0.0	0.0	0.0	0.0	0.02964362600089829	0.017439249152043614	0.002710362878870009	0.02045162389455914	0.0049406043334830445	0.0	0.0	0.0	0.0	0.033740145894961826	0.0	0.003918410333452072	0.0	0.008456332182074432	0.0	0.0	0.0	0.0	0.0	0.0	0.0	0.0	0.0	0.0	0.0	0.0	0.0	0.0	0.0	0.0	0.0	0.0	0.03238496445552681	0.0	0.0	0.0	0.0	0.0	0.0	0.0	0.0	0.0	0.0	0.0	0.0	0.0	0.0	0.0	0.021388635061254203	0.0	0.0	0.0	0.0	0.0	0.0	0.0	0.0	0.0	0.0	0.0	0.0	0.0	0.0	0.0	0.0	9.292672727554199e-05	0.0	0.0	0.008038161909334488	0.0	0.0	0.0	0.0	0.0	0.0	0.0	0.0	0.0	0.0	0.0	0.0	0.02013412424303437	0.0	0.0012699986060990924	0.0	0.0	0.0	0.0	0.0	0.0	0.011770718788235473	0.0	0.0	0.027901249864481854	0.0	0.0	0.0	0.0	0.0	0.0	0.0	0.013613765545867084	0.0	0.0	0.003949385909210585	0.0	0.0	0.0	0.0	0.0	0.0	0.0	0.0	0.007046943485062029	0.0	0.0	0.0	0.0	0.0	0.0	0.0	0.0	0.0	0.0	0.0	0.0	0.0	0.0	0.0	0.0	0.009617916273018726	0.0	0.04784177675902551	0.0	0.0	0.0	0.0	0.0	0.0	0.0	0.0	0.005622067000170362	0.0	0.0	0.0	0.0	0.0	0.0	0.0	0.0	0.0	0.0	0.0	0.0044914584849845875	0.0	0.0	0.0	0.0	0.0	0.0	0.0	0.0	0.0	0.0	0.0	0.0	0.0	0.0	0.0	0.0	0.0	0.02759923800083634	0.0	0.0	0.0	0.0	0.0	0.0	0.0	0.0	0.0	0.0	0.0	0.0	0.0	0.0	0.0	0.0	0.0	0.0	0.0	0.0	0.0040423126364861305	0.0	0.0	0.0	0.0	0.0	0.0	0.0	0.0	0.0	0.0	0.0	0.0	0.0	0.0	0.0	0.0	0.0	0.0	0.0	0.0409651989406353	0.0	0.0	0.0	0.0	0.0	0.0	0.0	0.0	0.0	0.0	0.0	0.0	0.0	0.0	0.007774869515387115	0.0	0.0	0.0	0.0	0.0	0.0	0.0	0.0	0.0	0.0	0.0	0.0	0.0	0.0	0.0	0.0	0.0	0.02097046478851426	0.0	0.02443972927346787	0.0	0.002075363575820461	0.0	0.0	0.0	0.0	0.0	0.0	0.0	0.0	0.0	0.0	0.019142905818761904	0.0	0.0	0.0	0.0	0.0	0.0	0.0	0.0	0.0	0.0	0.0	0.0	0.0	0.0	0.0	0.0	0.004987067697120821	0.0	0.0	0.0	0.0	0.0	0.02704167763718308	0.0	0.0	0.03230752551613053	0.01169327984883919	0.0	0.0	0.0	0.0	0.0	0.0	0.0	0.0	0.0074496259699227164	0.0	0.010647854166989327	0.0	0.0	0.0	0.0	0.0	0.0	0.0	0.0	0.0	0.027723140303870398	0.0	0.0	0.01823687022782536	0.015813031424721607	0.009215233788158039	0.06949370421422708	0.0	0.013846082364055944	0.02337107190979912	0.0	0.018151687394489444	0.0	0.0	0.0	0.0	0.0	0.0	0.0	0.0	0.0	0.0	0.0	0.0	0.0	0.0	0.0	0.0	0.0	0.005699505939566651	0.0	0.0	0.0	0.0	0.0	0.0	0.0	0.002524509424318925	0.0	0.0	0.0	0.0	0.0	0.0	0.0	0.0	0.0	0.017160468970216985	0.016525469667167437	0.011368036303374785	0.0	0.0	0.0	0.0	0.0	0.027901249864481854	0.0	0.0	0.0	0.0	0.0	0.0	0.0	0.0	0.0	0.0	0.0	0.0	0.0	0.0	0.0	0.0	0.0	0.0	0.0	0.0	0.0	0.0	0.0	0.0	0.0	0.0	0.0	0.0	0.0	0.0	0.0	0.0	0.0	0.0	0.0	8.518283333591378e-05	0.0	0.012622547121594625	0.0	0.0	0.0	0.0	0.0	0.0	0.0	0.0	0.0	0.0	0.0	0.0	0.0	0.0	0.0	0.0	0.0	0.0	0.0	0.0	0.0	0.0	0.0	0.0	0.027498567379621166	0.0	0.0	0.0	0.0	0.0	0.019328759273312995	0.03140923381913362	0.0	0.0	0.0	0.0	0.0	0.0	0.0	0.0	0.0	0.0	0.0	0.0	0.0	0.0006814626666873172	0.0	0.0	0.0	0.0	0.0	0.0	0.0	0.0	0.0	0.0	0.0	0.0	0.0	0.0	0.0	0.0	0.0	0.0	0.0	0.0	0.0	0.0	0.0	0.0	0.0004026824848606843	0.02021930707637028	0.0	0.0	0.0	0.00023231681818885672	0.0	0.0	0.0	0.0	0.0	0.0	0.0	0.0	0.0	0.0	0.0	0.0	0.0	0.0019359734849071462	0.0	0.0024238388031037512	0.0	0.0	0.0	0.0	0.0	0.0	0.0	0.0	0.0	0.0	0.0	0.0	0.0	0.0	0.0	0.0	0.007860052348723032	0.0	0.0	0.0	0.0	0.0	0.0	0.0	0.0	0.0	0.0	0.01734632242476807	0.0	0.0	0.016169250545944525	0.0	0.0	0.0	0.029287406879675373	0.0	0.0	0.010609134697291186	0.007186333575975343	0.0	0.01051620797001564	0.0	0.01753217587931916	0.0	0.0	0.01883315006117676	0.0	0.02732045781900971	0.00621060293958214	0.0	0.0	0.02049034336425728	0.0065513342729257955	0.0	0.0	0.0	0.0	0.0	0.0	0.048507751637833565	0.0	0.01734632242476807	0.023045828364334723	0.0180587606672139	0.0	0.0	0.0	0.0	0.0	0.0	0.02933387024331315	0.01602986045503121	0.0	0.0	0.0	0.0	0.0	0.0	0.0	0.0	0.0	0.0	0.0	0.0	0.0	0.0	0.0	0.0	0.0	0.0	0.0	0.0	0.04994811591060448	0.0	0.0	0.01640156736413338	0.0	0.0	0.0	0.0	0.0	0.0	0.0	0.0	0.0033298743940403004	0.0	0.0	0.0	0.0	0.000356219121222915	0.0	0.0	0.0	0.0	0.0	0.0	0.0	0.0	0.0	0.0	0.0	0.0	0.0	0.0	0.0	0.0	0.02744436012204377	0.0	0.0	0.0	0.0	0.0	0.0	0.0	0.0	0.0	0.0	0.0	0.0	0.0	0.004855421500147134	0.0	0.0	0.00018585345455108399	0.0	0.0	0.010012854863939786	0.0	0.017702541545990987	0.0	0.0	0.0	0.0	0.0021992658788545193	0.01962302724301888	0.0	0.0	0.02834265181904069	0.0	0.0	0.0	0.0	0.0	0.0	0.0	0.0	0.0	0.0	0.0	0.0	0.0	0.0	0.0	0.0	0.0	0.0	0.0	0.0009137794848761739	0.0	0.0	0.0	0.0	0.0	0.0	0.00144036427277092	0.0015255471061068303	0.010469744606377871	0.008084625272972257	0.0	0.0	0.0	0.012715473848870163	0.011151207273065188	0.003918410333452072	0.0	0.0	0.0	0.0	0.0	0.0	0.0	0.057506156395682004	0.0	0.0	0.0	0.0	0.008177552000247803	0.0	0.0	0.0	0.0	0.0	0.0	0.0	0.0	0.0	0.0	0.0	0.0	0.0	0.0	0.0	0.0	0.002834265181904067	0.0	0.0	0.0	0.0	0.0	0.0	0.0	0.015007666455000231	0.0	0.0	0.0	0.0	0.0	0.0	0.0	0.01217340127309616	0.0	0.0	0.0	0.0	0.0	0.0	0.0	0.0	0.0	0.0	0.0	0.0	0.0	0.0	0.0	0.01928229590967522	0.0	0.0	0.0	0.0	0.0	0.0	0.0	0.0	0.0	0.0	0.0	0.0	0.0	0.0	0.0	0.0	0.0	0.0	0.0	0.0	0.0	0.0	0.0	0.0	0.0	0.0	0.0	0.0	0.0	0.0035467034243498972	0.0	0.013613765545867084	0.0	0.0	0.0	0.0	0.0	0.0	0.0	0.0	0.0	0.0	0.0	0.0	0.0	0.0	0.0	0.0	0.0	0.0	0.0	0.0	0.007015967909303516	0.0	0.0	0.0	0.0	0.0	0.0	0.0	0.0	0.0	0.0	0.0	0.0	0.0	0.00023231681818885672	0.0	0.0	0.015828519212600863	0.0	0.0	0.0	0.0	0.0	0.0	0.0	0.0	0.0	0.0	0.0	0.0	0.0	0.0005885359394117717	0.002075363575820461	0.0	0.0	0.0	0.0	0.0	0.0	0.0	0.0046773119395356715	0.0	0.003949385909210585	0.0	0.0	0.0	0.021078879303669053	0.0	0.0	0.0	0.0	0.0	0.0	0.0	0.0	0.0	0.01051620797001564	0.0	0.020676196818808373	0.0	0.05700280328960615	0.0	0.0	0.0016107299394427475	0.0415072715164093	0.0	0.0005807920454721435	0.0	0.0	0.0049406043334830445	0.0	0.0013474375454953745	0.0030046308485758948	0.0	0.0	0.0	0.0	0.0	0.005436213545619278	0.0	0.0	0.0	0.0	0.0	0.0	0.0	0.0	0.0	0.0	0.00238511933340561	0.0	0.0	0.0	0.0	0.0	0.0	0.0	0.0	0.0	0.0	0.0	0.0	0.0	0.0	0.0	0.0	0.0	0.0	0.0	0.0	0.0	0.011058280545789643	0.0	0.0	0.0	0.0	0.0	0.0	0.0	0.0	0.0	0.0	0.0	0.03871946969814301	0.0	0.0	0.0	0.0	0.0	0.0	0.0	0.0	0.0	0.0	0.0044914584849845875	0.0	0.0	0.0	0.010020598757879414	0.00503353106075859	0.011724255424597704	0.0	0.0	0.0	0.0	0.0	0.0	0.0	0.0	0.0	0.0	0.0	0.0	0.0	0.0	0.0	0.0	0.0	0.0	0.0	0.0	0.0	0.0011306085151857777	0.0	0.0	0.0	0.0	0.0	0.0	0.0	0.0	0.0	0.0	0.0010376817879102322	0.0	0.0	0.0	0.0	0.0	0.015270958848947604	0.0	0.0	0.0	0.0	0.0	0.0	0.0	0.006071212848668826	0.0	0.0	0.023944120061331637	0.009524989545743181	0.0	0.0	0.0	0.0024780460606811487	0.0	0.0	0.0	0.0	0.0	0.0	0.0	0.0	0.0	0.0	0.004847677606207506	0.0	0.0	0.0	0.0	0.0	0.0	0.0	0.0	0.0	0.0	0.013567302182229315	0.0011615840909442905	0.014512057242863998	0.00238511933340561	0.0	0.0	0.0	0.0	0.0	0.0	0.0	0.0012080474545820598	0.00238511933340561	0.0	0.0	0.007093406848699798	0.0	0.0026948750909907525	0.0	0.0013164619697368617	0.0	0.0	0.0	0.0	0.0	0.0	0.0	0.0	0.0	0.0	0.0	0.0	0.0	0.003236947666764755	0.0	0.0	0.0	0.0	0.0	0.009153282636641006	0.0	0.0	0.0	0.0	0.0	0.0	0.0	0.0	0.0	0.0027413384546285217	0.0	0.0	0.0	0.0	0.0	0.0	0.0	0.0	0.0	0.00215280251521675	0.0	0.0	0.0	0.0	0.0	0.0	0.0	0.0	0.0	0.0	0.0	0.0	0.0	0.0	0.0	0.0	0.0	0.0	0.0	0.0	0.0	0.0006349993030495445	0.0	0.007139870212337574	0.0	0.0	0.0	0.0	0.0	0.0	0.0	0.0	0.0	0.0	0.0	0.0	0.0	0.0	0.013381448727678224	0.0	0.0	0.02699521427354531	0.004723775303173448	0.0	0.0	0.0	0.0	0.0	0.0	0.0	0.0	0.0	0.0	0.0	0.0	0.0	0.01122864621246147	0.0	0.00023231681818885672	0.0	0.011824926045812877	0.0	4.646336363776926e-05	0.00862669784874626	0.0	0.0	0.005389750181981508	0.0	0.0	0.0	0.0	0.0	0.0	0.0	0.0	0.0	0.0	0.0	0.0	0.004956092121362308	0.0	0.0038254836061765267	0.0	0.0	0.0	0.0	0.0	0.0	0.0	0.0	0.0	0.0	0.0	0.03176545294035653	0.0	0.0	0.0	0.0	0.003686093515263212	0.0	0.0	0.0	0.03382532872829773	0.0	0.005575603636532592	0.0	0.0	0.0	0.0	0.0	0.0	0.0	0.0006349993030495445	0.0	0.01990180742484551	0.0	0.025353508758344048	0.004987067697120821	0.0	0.005250360091068194	0.0017501200303560623	0.0	0.0	0.0	0.0	0.0	0.0	0.0	0.0	0.007960722969938206	0.0	0.0	0.0	0.0	0.0	0.0	0.016091811606548236	0.0	0.0008131088636610002	0.024625582728018954	0.0	0.024703021667415243	0.0	0.046269766289280895	0.0	0.0	0.0	0.0	0.0	0.0	0.0	0.0	0.02049034336425728	0.0	0.0	0.0	0.0	0.01922808865209782	0.0	0.0	0.0	0.0	0.0	0.026515092849288335	0.0	0.0	0.0	0.032973500394938585	0.02354143757647095	0.0	0.03706227639506249	0.031083990273669215	0.0	0.0	0.005389750181981508	0.0	0.014202301485278856	0.0	0.0	0.006009261697151793	0.0	0.0	0.0	0.0	0.0	0.0	0.0	0.0	0.0	0.0	0.0	0.0	0.0032911549243421524	0.029798503879690862	0.0	0.0	0.0	0.0	0.0	0.0	0.0	0.00017036566667182756	0.0	0.0	0.0	0.0	0.0	0.0	0.0	0.0	0.007046943485062029	0.0	0.0	0.0	0.0	0.0	0.0	0.0	0.0	0.0	0.0	0.0	0.038099958182972724	0.0	0.021295708333978657	0.005219384515309674	0.0	0.0	0.0	0.0	0.0	0.0	0.0	0.0	0.0	0.0	0.0	0.0	0.0	0.0	0.0	0.0	0.009610172379079098	0.0	0.0	0.0	0.0	0.0	0.0	0.0	0.0	0.0007279260303250899	0.0	0.0	0.0	0.0	0.0	0.0	0.0	0.0	0.0	0.0046773119395356715	0.0	0.0	0.0	0.0	0.0	0.0	0.0	0.0	0.000449145848498457	0.024129973515882728	0.0	0.0	0.0	0.0	0.0	0.0	0.02515991140985333	0.0	0.006380968606253968	0.013443399879195257	0.0	0.010345842303343813	0.0	0.0	0.002524509424318925	0.0	0.0	0.0	0.0	0.0	0.0	0.0	0.0	0.0	0.0	0.0	0.0022070097727941475	0.0	0.0	0.0	0.0	0.011104743909427412	0.0	0.0	0.0	0.0	0.0	0.0	0.0	0.044914584849845895	0.0	0.0	0.0	0.0	0.0	0.0	0.0	0.0	0.007279260303250889	0.029024114485728007	0.0	0.009788281939690554	0.0	0.0328960614555423	0.0	0.0	0.00858023448510849	0.0186008332429879	0.0	0.0	0.0	0.0	0.0	0.0	0.0	0.023595644834048354	0.0	0.0	0.004537921848622357	0.0	0.01895705236421082	0.0	0.0	0.0	0.0	0.0	0.0	0.0	0.0	0.000542072575773999	0.0	0.0	0.0	0.0	0.005343286818343732	0.0	0.014697910697415089	0.015193519909551315	0.0	0.0	0.0	0.0	0.0	0.0	0.0	0.0	0.0	0.0	0.0	0.0	0.0	0.014597240076199915	0.007015967909303516	0.0	0.0	0.0	0.0	0.020358697167283595	0.0	0.0	0.0	0.0	0.0	0.0	0.0	0.0	0.0	0.0	0.0	0.0022921926061300647	0.004135239363761676	0.0	0.0	0.0	0.003236947666764755	0.0	0.022728328712809952	0.0	0.0	0.0	0.0	0.0	0.0	0.0	0.0	0.0	0.0	0.0	0.0	0.051744699304598324	0.0	0.004956092121362308	0.0	0.010020598757879414	0.0	0.002524509424318925	0.0	0.0	0.0	0.0	0.0	0.0	0.007232796939613113	0.0	0.025787166818963248	0.0	0.0	0.0	0.018864125636935274	0.0	0.0010376817879102322	0.028482041909954004	0.0	0.0	0.0	0.013071692970093082	0.0	0.00013939009091331472	0.0	0.0	0.0	0.0	0.0	0.0	0.0	0.0	0.0	0.0	0.0	0.026065947000789878	0.0	0.0	0.0	0.0	0.0018430467576316077	0.0	0.007604503848715288	0.01663388418232224	0.0	0.0	0.016448030727771155	0.003507983954651756	0.003686093515263212	0.03779020242538758	0.0	0.019049979091486365	0.024656558303777474	0.0	0.0	0.0	0.0	0.010020598757879414	0.0	0.0	0.0	0.0	0.009068099803305096	0.008487307757832945	0.0	0.0	0.0021682903030960064	0.0	0.0	0.0	0.0	0.0	0.0	0.0	0.0	0.0	0.0	0.0	0.0	0.0	0.0	0.015627177970170523	0.0	0.0	0.0	0.0	0.0	0.0	0.0	0.012049498970062102	0.0	0.006659748788080597	0.0	0.0	0.0	0.0	0.0	0.0	0.0	0.0409651989406353	0.0027026189849303807	0.0	0.0	0.0	0.0	0.0	0.0	0.0	0.0	0.0	0.0	0.0	0.0	0.0	0.0	0.0	0.0	0.012630291015534253	0.0	0.0	0.003051094212213671	0.0	0.0	0.03540508309198197	0.0	0.0	0.0	0.0	0.0	0.0	0.0	0.0	0.0	0.0	0.0	0.0	0.0	0.0	0.0	0.0	0.0	0.0	0.0	0.0	0.0	0.0	0.0	0.0	0.0	0.0	0.0	0.0	0.0	0.0	0.038007031455697185	0.0	0.0	0.0	0.0	0.0	0.0	0.0	0.0	0.0	0.0	0.0	0.0	0.0	0.0	0.0	0.0	0.0	0.0	0.0	0.027583750212957083	0.0	0.007147614106277202	0.0	0.0	0.005219384515309674	0.0	0.0	0.0	0.0	0.0	0.01410937475800331	0.0	0.0	0.0	0.0	0.0005498164697136307	0.023719547137082412	0.03122338036458253	0.0021682903030960064	0.0	0.0	0.0	0.0	0.0	0.0	0.010369073985162697	0.0	0.02831167624328217	0.0	0.0	0.0	0.0	0.0	0.002299936500069693	0.021528025152167517	0.0	0.05112518778942804	0.03253984233431939	0.0	0.0	0.0	0.0	0.0	0.0	0.0	0.0	0.0	0.031006551334272926	0.0172998590611303	0.0	0.0	0.0	0.0	0.0	0.0	0.0	0.0	0.0	0.0	0.0	0.0	0.0	0.0	0.0	0.009122307060882493	0.0	0.0	0.0	0.021016928152152028	0.0	0.0	0.013125900227670479	0.0	0.0	0.0	0.0	0.0	0.0	0.0	0.0024625582728018923	0.0	0.0	0.0	0.019328759273312995	0.0	0.027452104015983397	0.0	0.0	0.0	0.0	0.0	0.0	0.0	0.0	0.0	9.292672727554199e-05	0.0	0.0	0.0	0.0	0.0	0.0	0.0	0.0	0.0	0.0	0.0	0.0	0.0	0.0	0.0	0.0	0.0	0.0172998590611303	0.0	0.0	0.0	0.003686093515263212	0.011004073288212245	0.027095884894760478	0.0	0.0	0.0	0.0	0.0	0.0	0.0	0.0	0.0	0.0	0.0	0.0	0.0	0.0	0.0	0.0	0.0	0.0	0.0	0.0	0.0	0.021961683212786718	0.0	0.0	0.03701581303142472	0.0	0.0	0.0008982916969969175	0.0	0.0	0.0	0.0	0.0	0.00980376972756981	0.0004568897424380852	0.0	0.0	0.0	0.023626620409806866	0.0	0.0	0.0	0.0	0.0010841451515480015	0.0	0.0	0.0	0.0	0.0	0.0038254836061765267	0.012126937909458391	0.0	0.0	0.0	0.03482429104650982	0.006071212848668826	0.025562593894714016	0.0	0.0	0.017160468970216985	0.0	0.0	0.0	0.0	0.0	0.0033298743940403004	0.0	0.0	0.007960722969938206	0.0	0.0	0.0	0.001703656666718293	0.001664937197020145	0.0	0.013753155636780399	0.0	0.0	0.011848157727631762	0.0	0.0	0.0	0.035498009819257506	0.0	0.0	0.0	0.0	0.0	0.0	0.0	0.0	0.009199746000278782	0.0	0.0	0.0	0.0	0.0	0.0	0.0	0.0	0.0	0.0	0.018322053061161272	0.0	0.0	0.004414019545588305	0.0	0.0	0.0	0.0	0.0	0.0	0.0	0.0	0.0	0.0	0.009834745303328323	0.0	0.0	0.0	0.0	0.010237427788189011	0.02121052550064274	0.0	0.0	0.0	0.0	0.0	0.0	0.0	0.0	0.0	0.0	0.0	0.0	0.0	0.0	0.0	0.0	0.0	0.0	0.0	0.0	0.0	0.0	0.0	0.02408351015224495	0.0	0.0	0.0	0.0	0.0	0.0	0.0	0.0	0.0	0.0	0.0	0.0005807920454721435	0.0	0.0	0.0	0.0	0.0	0.0	0.002377375439465982	0.0	0.0	0.0	0.0	0.03562965601623119	0.0	0.0	0.0	0.0	0.0	0.0	0.0	0.0	0.0	0.011987547818545077	0.025554850000774388	0.0	0.0	0.0	0.0	0.0	0.022813511546145863	0.0	0.04482165812257036	0.0	0.0	0.0	0.0	0.0	0.0	0.0	0.0	0.007542552697198255	0.0	0.0	0.0	0.0	0.0	0.0	0.0	0.0	0.046897021698390814	0.0	0.028435578546316228	0.030774234516084065	0.02282899933402512	0.0	0.03134728266761659	0.0	0.0	0.0	0.0	0.0	0.0	0.0	0.0	0.0	0.0	0.017826443849025046	0.0	0.0	0.0	0.0	0.0	0.0	0.0	0.0	0.0	0.0009447550606346868	0.0	0.0	0.0	0.0	0.0	0.0	0.0	0.003957129803150213	0.0	0.0	0.0	0.0	0.0	0.0	0.0	0.0	0.0	0.0	0.029148016788762058	0.0007279260303250899	0.0	0.02420741245527901	0.0	0.0	0.020583270091532827	0.010872427091238559	0.005885359394117735	0.0	0.0	0.0	0.012266328000371706	0.026236312667461705	0.03153313612216767	0.021744854182477114	0.03521922963743088	0.0	0.0	0.022015890470364115	0.009215233788158039	0.007372187030526427	0.005312311242585219	0.0	0.007999442439636347	0.03346910960707482	0.0	0.021342171697616426	0.0	0.0	0.0	0.0028807285455418365	0.0	0.0	0.0	0.0	0.0	0.0	0.0	0.042630136137655456	0.0	0.0	0.007240540833552741	0.0	0.0	0.0	0.0	0.0	0.0	0.0	0.0	0.05117165115306581	0.002787801818266298	0.0	0.0	0.0	0.03585422894048043	0.0	0.0	0.0	0.006737187727476886	0.0	0.0	0.0	0.0	0.0	0.0	0.0	0.0	0.0	0.0	0.022286926758251117	0.021388635061254203	0.03630337478897888	0.0	0.0	0.0	0.01536388557622315	0.0	0.0	0.028667895364505088	0.0	0.0	0.0	0.021574488515805287	0.0	0.005622067000170362	0.0	0.0	0.0	0.0	0.0	0.012274071894311334	0.0	0.0	0.0	0.0	0.0	0.0	0.0	0.0	0.0	0.0	0.0	0.0	0.0	0.0	0.013691204485263366	0.0	0.0	0.0	0.0	0.0	0.0	0.0	0.0	0.0	0.0	0.0	0.0	0.0	0.0	0.0	0.0	0.0	0.0	0.0	0.0	0.0	0.0	0.0	0.0	0.0	0.027537286849319314	0.0	0.0	0.0	0.0	0.015905958151997152	0.0	0.014697910697415089	0.019684978394535906	0.0	0.0	0.0	0.0	0.0	0.0	0.0	0.0	0.0	0.0	0.0	0.010330354515464556	0.0038254836061765267	0.0	0.0	0.0	0.0	0.0	0.0	0.0	0.027490823485681538	0.0	0.0	0.0012080474545820598	0.0	0.0	0.0	0.0	0.0	0.0	0.016215713909582295	0.0	0.010640110273049699	0.0	0.0	0.0	0.0015332910000464585	0.0	0.0	0.010384561773041954	0.0	0.0	0.0	0.0	0.0	0.0	0.0	0.0	0.026871311970511253	0.0	0.0	0.0	0.0	0.016719067015658156	0.0	0.0	0.0	0.0	0.0	0.030007589016060838	0.0	0.0	0.004274629454674991	0.0	0.0	0.0	0.0	0.010159988848792729	0.0	0.0	0.0	0.0	0.0	0.0	0.0	0.0	0.00740316260628494	0.0	0.0	0.0	0.0	0.0	0.0	0.0	0.024222900243158266	0.0	0.0	0.0	0.00238511933340561	0.0	0.0	0.0	0.0	0.0	0.03455325475862282	0.0	0.0	0.0	0.0	0.0	0.0	0.0	0.0	0.0	0.0	0.0	0.0	0.0	0.0	0.017749004909628757	0.0	0.007774869515387115	0.012591571545836105	0.0	0.02056778230365357	0.004313348924373132	0.0	0.0	0.0	0.0	0.0	0.0015332910000464585	0.0	0.0	0.0	0.0	0.0	0.042676599501293225	0.0	0.0	0.0	0.0	0.0	0.0	0.0	0.0	0.0	0.0	0.0	0.0	0.0	0.0	0.0	0.0	0.0	0.019096442455124134	0.0	0.0	0.0	0.0	0.0	0.0	0.0	0.0	0.0	0.02322393792494618	0.0	0.0	0.0	0.0	0.0	0.0	0.0	0.008084625272972257	0.0	0.0	0.0	0.0	0.0	0.0	0.0	0.0	0.0	0.0	0.0	0.0	0.0	0.0	0.0	0.0	0.0	0.0	0.0	0.0	0.008224015363885572	0.0	0.0	0.0098812086669661	0.0	0.0	0.0	0.0	0.0	0.0	0.0	0.0	0.0	0.0	0.021667415243080832	0.0	0.0	0.0	0.0	0.001626217727322004	0.0	0.0	0.01640156736413338	0.0	0.0	0.0	0.0	0.0022921926061300647	0.0	0.0	0.0	0.0	0.0	0.0	0.0	0.0	0.0	0.0	0.0	0.0	0.0	0.0	0.0	0.0	0.0	0.006024749485031049	0.0	0.0	0.0	0.0	0.0	0.015054129818638	0.007503833227500114	0.00862669784874626	0.0	0.0	0.03207520869794167	0.0	0.0	0.0	0.03512630291015534	0.0	0.0	0.0	0.0	0.0	0.0	0.0	0.0	0.0	0.028125822788731086	0.0	0.0	0.0	0.0	0.02539222822804219	0.019266808121795962	0.0	0.0	0.0	0.0	0.0	0.0	0.0	0.03732556878900986	0.01410937475800331	0.0	0.018461443152074587	0.0	0.0	0.0	0.0	0.008797063515418094	0.0	0.0	0.0	0.0	0.0	0.0	0.0	0.0	0.0	0.0	0.0	0.0	0.0	0.017609614818715442	0.0	0.0	0.0	0.0	0.011995291712484705	0.0	0.0	0.024532656000743416	0.0	0.0	0.0	0.0	0.0	0.0005885359394117717	0.0	0.0	0.04046958972849908	0.0	0.0	0.0	0.0	0.0	0.0	0.0	0.0017191444545975494	0.0	0.008301454303281861	0.0	0.0	0.0	0.001517803212167202	0.0	0.0	0.0	0.0	0.0	0.0	0.0	0.0	0.0	0.006380968606253968	0.0	0.0	0.0	0.0	0.007774869515387115	0.0	0.0	0.01717595675809624	0.0	0.0	0.0	0.0	0.01753217587931916	0.0	0.0	0.0016571933030805168	0.0	0.0	0.0015255471061068303	0.0	0.0	0.0	0.0	0.0	0.0	0.0	0.0	0.0	0.0	0.007279260303250889	0.0	0.0	0.0	0.0	0.0	0.0	0.0	0.0	0.0	0.0	0.0	0.0	0.011104743909427412	0.0	0.0	0.0	0.0	0.0	0.0	0.0	0.0	0.0	0.0	0.0	0.0	0.0	0.0	0.029287406879675373	0.0	0.0	0.0	0.0	0.0	0.0	0.0	0.0	0.002121826939458237	0.0	0.015627177970170523	0.0	0.0	0.0	0.0	0.0	0.0	0.006109932318366967	0.0	0.0	0.024625582728018954	0.0	0.038448433410256014	0.0	0.003500240060712128	0.0016107299394427475	0.0	0.0	0.0	0.0	0.0	0.0	0.0	0.0015332910000464585	0.009439806712407264	0.0	0.014914739727724686	0.0	0.0	0.0	0.0	0.03216813542521721	0.0	0.0	9.292672727554199e-05	0.012808400576145709	0.0	0.0	0.010965353818514097	0.0	0.0	0.0072018213638546	0.014372667151950683	0.0	0.0	0.0	0.0	0.004506946272863844	0.0	0.0	0.0	0.01918936918239968	0.0	0.0	0.0	0.0	0.0	0.03638081372837518	0.015549739030774234	0.0	0.0	0.0	0.011104743909427412	0.0	0.0	0.014821813000449147	0.0	0.005219384515309674	0.0031440209394892095	0.01169327984883919	0.0	0.01122864621246147	0.0	0.0	0.0	0.0	0.010098037697275696	0.00574596930320442	0.0	0.02744436012204377	0.019499124939984822	0.0	0.0	0.0	0.020482599470317654	0.0031440209394892095	0.0	0.0	0.03449904750104542	0.0	0.0	0.0	0.0	0.0	0.0	0.0	0.0	0.0	0.0	0.006024749485031049	0.0	0.0	0.0	0.012994254030696793	0.0	0.007960722969938206	0.0	0.0	0.0	0.0	0.0	0.007503833227500114	0.023944120061331637	0.0	0.0	0.0	0.0	0.0	0.0	0.0	0.0	0.0	0.0	0.0	0.0	0.0	0.0	0.0	0.0	0.0	0.0	0.0	0.0	0.0	0.0	0.0	0.0	0.0	0.0	0.0	0.0	0.0	0.0	0.011600353121563645	0.0	0.0	0.0	0.0	0.0	0.0	0.0	0.0	0.0	0.0	0.0035467034243498972	0.0	0.0	0.0	0.0	0.0	0.0	0.0	0.0	0.0	0.0	0.006783651091114656	0.001703656666718293	0.0	0.0	0.0	0.0	0.0	0.0	0.01414035033376183	0.0	0.015859494788359376	0.0	0.0	0.030898136819118124	0.0	0.0	0.0	0.007232796939613113	0.0	0.0	0.0	0.0	0.0	0.043892390849814916	0.016842969318692207	0.02255021915219849	0.0	0.0	0.0	0.0	0.0	0.0	0.0	0.0	0.0	0.0	0.0	0.0	0.0	0.026786129137175336	0.0	0.0	0.0	0.0	0.0	0.0	0.0	0.0	0.0	0.0	0.0	0.0	0.0	0.0013474375454953745	0.0	0.0	0.0007743893939628592	0.0	0.0	0.0	0.0	0.012669010485232394	0.0	0.0	0.0	0.002570972787956694	0.0	0.003995849272848361	0.005482676909257047	0.040570260349714254	0.0	0.0	0.0	0.0016184738333823757	0.016757786485356297	0.0	0.008177552000247803	0.018337540849040528	0.0	0.0044914584849845875	0.0	0.0	0.002338655969767834	0.013296265894342314	0.0	0.0	0.009974135394241638	0.0	0.0	0.0	0.0	0.0	0.03696934966778695	0.030681307788808527	0.0	0.00909133148512398	0.0	0.02076912354608391	0.0	0.0	0.0	0.005575603636532592	0.02218625613703595	0.0	0.0	0.0	0.0	0.0	0.000356219121222915	0.0	0.0	0.0	0.0	0.0	0.0	0.0	0.0	0.0	0.0	0.019049979091486365	0.008487307757832945	0.0	0.0	0.0	0.007325723666888658	0.0	0.0	0.0	0.0	0.0	0.0	0.0	0.0	0.0	0.0	0.0	0.0	0.0	0.0	0.0	0.0	0.0	0.014775349636811371	0.0	0.0	0.0	0.0	0.030193442470611922	0.0	0.0	0.0	0.0006349993030495445	0.0	0.0	0.0	0.0	0.0	0.0	0.007465113757801973	0.027219787197794536	0.0	0.0	0.0	0.0	0.0	0.0	0.029550699273622746	0.0	0.0	0.0	0.0	0.0	0.0	0.0	0.0	0.0	0.0	0.0	0.0	0.0	0.0	0.0	0.0	0.0	0.0	0.0	0.0	0.0	0.00858023448510849	0.00017036566667182756	0.03387179209193551	0.0	0.0	0.005924078863815883	0.0	0.0186008332429879	0.0	0.0	0.0	0.0	0.0	0.0	0.0	0.0	0.019096442455124134	0.0	0.0	0.0	0.0	0.0	0.001626217727322004	0.0	0.0	0.0	0.0	0.0	0.0	0.0	0.0	0.0	0.0	0.0	0.0	0.00881255130329735	0.0	0.0	0.0	0.0	0.0	0.0	0.0	0.0	0.0	0.0	0.0	0.0	0.0	0.0	0.0098812086669661	0.0	0.006419688075952109	0.0	0.0	0.0	0.01954558830362259	0.0	0.0	0.0	0.0	0.0	0.01630864063685784	0.0	0.033159353849489676	0.031138197531246612	0.0	0.0	0.0	0.0	0.009215233788158039	0.04856195889541097	0.024981801849241873	0.0	0.0	0.006520358697167283	0.0	0.0	0.0	0.0	0.0	0.0	0.0	0.0	0.0	0.0	0.0	0.0	0.00692304118202797	0.037333312682949496	0.0	0.0	0.0	0.0	0.0	0.0	0.0	0.0	0.0	0.0	0.0	0.0	0.0	0.0	0.0	0.0	0.0	0.0	0.0	0.0007279260303250899	0.0	0.0	0.0	0.0	0.0	0.0	0.0	0.034181547849520655	0.03328325615252373	0.0	0.0	0.0	0.0	0.0	0.0	0.0	0.0	0.0	0.0	0.0	0.01828333359146313	0.0	0.0	0.0	0.0	0.00017810956061145578	0.0004568897424380852	0.023231681818885807	0.0	0.0	0.0	0.0	0.0	0.01923583254603745	0.0	0.0	0.0	0.01051620797001564	0.009524989545743181	0.0	0.0	0.0	0.017206932333854754	0.0	0.0	0.0	0.0	0.0	0.0	0.0	0.0021682903030960064	0.013071692970093082	0.0	0.0	0.0	0.0	0.0	0.0	0.0	0.0	0.004537921848622357	0.0	0.0	0.020041197515758825	0.014372667151950683	0.0	0.0	0.0	0.0	0.0028807285455418365	0.0040423126364861305	0.007558040485077518	0.0	0.0	0.0	0.0	0.0	0.0	0.0	0.019994734152121055	0.0	0.022379853485526662	0.0	0.0	0.0	0.013737667848901142	0.0	0.0	0.0	0.0	0.0	0.0	0.0	0.0	0.00372481298496136	0.012854863939783478	0.0	0.0	0.03746495887992318	0.035498009819257506	0.0	0.0	0.04186349063763223	0.0	0.0	0.0	0.0	0.0	0.0	0.013427912091315993	0.0	0.0	0.0	0.0	0.0	0.0006659748788080573	0.047268728607492996	0.0344138646677095	0.02673192187959794	0.02049808725819691	0.0	0.0	0.0	0.0	0.03715520312233804	0.0	0.0	0.0	0.0	0.0	0.0	0.004584385212260133	0.0	0.0	0.0	0.0	0.0	0.0	0.0	0.0	0.0	0.0	0.0	0.0	0.0	0.0	0.0	0.0	0.0	0.0	0.0	0.003871946969814303	0.0	0.0	0.0	0.011863645515511018	0.0	0.0	0.0	0.0	0.008045905803274116	0.0	0.0	0.0	0.0	0.0	0.0	0.0	0.0	0.0	0.0	0.0	0.015092849288336149	0.0	0.0	0.0	0.013288522000402678	0.0	0.0	0.0	0.005854383818359222	0.0	0.0	0.0	0.0	0.0	0.0	0.0	0.012498644818560566	0.014372667151950683	0.008889990242693633	0.0254232038038007	0.0	0.0	0.0	0.0	0.0	0.0	0.0015797543636842347	0.0	0.0	0.0	0.0	0.0	0.0	0.0	0.023758266606780553	0.018337540849040528	0.0	0.0	0.0	0.0	0.0	0.0	0.0	0.0	0.0	0.0	0.0	0.0	0.0	0.002524509424318925	0.02273607260674958	0.0	0.0	0.007418650394164204	0.0	0.0	0.0	0.0	0.0	0.008177552000247803	0.06940077748695153	0.0	0.0	0.0	0.0	0.0	0.0	0.014697910697415089	0.0	0.0	0.0	0.03854910403147119	0.01954558830362259	0.0	0.010020598757879414	0.0	0.0026484117273529832	0.0	0.002416094909164123	0.0004956092121362297	0.025330277076525163	0.0	0.03783666578902535	0.0	0.022565706940077746	0.007232796939613113	0.0	0.00957145290938095	0.0	0.015905958151997152	0.0	0.0	0.0	0.000449145848498457	0.022325646227949265	0.026638995152322393	0.011677792060959934	0.0	0.0	0.0	0.0	0.0	0.0	0.0	0.0	0.0	0.043536171728592005	0.0	0.0	0.0	0.0	0.0014868276364086892	0.0	0.017470224727802127	0.009215233788158039	0.02862143200086732	0.0	0.0	0.0	0.0	0.0	0.0	0.0	0.0	0.0	0.0	0.0	0.0	0.0	0.0	0.0	0.0	0.006024749485031049	0.003686093515263212	0.0	0.0021682903030960064	0.0	0.0	0.0	0.0	0.0	0.0	0.0	0.0	0.0	0.0	0.0	0.0	0.0	0.00026329239394736956	0.0	0.0	0.0	0.0	0.0013939009091331438	0.0	0.0	0.0	0.0	0.0017965833939938315	0.02372729103102204	0.0	0.0	0.0	0.0	0.0	0.0	0.0	0.0	0.0	0.0	0.0	0.0	0.0	0.0	0.007860052348723032	0.0	0.0	0.0	0.0	0.0	0.007991698545696719	0.0	0.0	0.0	0.0	0.0	0.0	0.0	0.0	0.0037790202425387574	0.0	0.0	0.038007031455697185	0.0	0.0	0.0	0.0	0.0	0.0	0.0	0.0	0.0	0.009432062818467635	0.0	0.0	0.0	0.0	0.016176994439884154	0.0	0.0	0.0	0.0	0.0007279260303250899	0.0	0.0	0.0	0.0	0.010872427091238559	0.0011151207273065143	0.0	0.0	0.0	0.0	0.0	0.0	0.0	0.0	0.0	0.0	0.0	0.0	0.0	0.0	0.0	0.0	0.0	0.0	0.0	0.0	0.0	0.00574596930320442	0.0	0.0	0.025647776728049933	0.0	0.0	0.0	0.0	0.0	0.0	0.0	0.0	0.0	0.058443167562377066	0.0	0.0	0.025694240091687703	0.0	0.0	0.0	0.0015332910000464585	0.0141868136973996	0.0	0.0	0.0	0.00023231681818885672	0.0	0.0	0.0	0.0	0.0	0.008177552000247803	0.0	0.0	0.0	0.0	0.0	0.0	0.0	0.001517803212167202	0.0	0.0	0.0	0.0	0.032880573667663046	0.0	0.0	0.0	0.0	0.0	0.0	0.0	0.0	0.0	0.0	0.0	0.0	0.0	0.0	0.0	0.00037170690910217144	0.010740780894264872	0.0	0.023680827667384264	0.0	0.0007743893939628592	0.013025229606455312	0.0	0.0	0.0	0.0	0.0	0.029070577849365776	0.0	0.0	0.0	0.0	0.0	0.0	0.0	0.0	0.0006814626666873172	0.0	0.0	0.0	0.004630848575897902	0.0	0.0	0.0	0.014728886273173602	0.0	0.0	0.0	0.0	0.0	0.0	0.0	0.0	0.0	0.0	0.0	0.0	0.0	0.0	0.0	0.0	0.0	0.0	0.0	0.0	0.0	0.018461443152074587	0.0	0.0	0.0	0.0	0.0	0.0	0.006195115151702884	0.0	0.0	0.0	0.0	0.03332971951616151	0.0	0.0	0.0	0.03720166648597581	0.0	0.0	0.029024114485728007	0.0	0.0	0.0	0.0	0.0	0.0024238388031037512	0.0	0.0	0.0	0.0	0.0044914584849845875	0.0	0.0	0.0	0.0	0.0	0.0	0.0	0.0	0.0	0.0	0.0	0.0	0.0	0.0	0.000991218424272463	0.0	0.0	0.0	0.0	0.0	0.0	0.0	0.0	0.020978208682453887	0.0	0.0	0.0	0.0	0.0	0.0	0.0	0.0	0.00862669784874626	0.0	0.0	0.0	0.0	0.0	0.0	0.0	0.06294236994130128	0.0	0.0	0.0	0.0	0.0	0.0	0.0	0.0	0.0	0.0	0.0	0.0	0.0	0.0	0.0	0.0	0.0	0.0	0.0	0.0	0.0	0.0	0.0	0.0	0.0	0.0	0.0	0.0	0.0	0.0	0.0	0.0	0.0	0.0	0.0	0.0	0.0	0.0	0.0	0.0	0.0	0.0	0.004398531757709042	0.0	0.0	0.0	0.0	0.0	0.0	0.0	0.01927455201573559	0.0	0.0	0.004901884863784903	0.0	0.0	0.04091873557699753	0.0	0.0	0.0	0.0	0.0	0.0	0.0	0.0	0.0	0.0	0.0	0.0	0.0	0.0	0.0	0.0	0.0	0.0	0.0	0.03198228197066613	0.0	0.0	0.0	0.019406198212709277	0.0	0.0	0.0	0.0	0.0	0.0	0.0	0.0	0.0	0.0	0.0	0.0	0.0	0.0	0.012034011182182846	0.0	0.0	0.0	0.0	0.0	0.0211175987733672	0.0	0.0	0.0	0.02870661483420323	0.0	0.0	0.0	0.0	0.012947790667059023	0.0	0.009664379636656496	0.0	0.0	0.0	0.0	0.0	0.0	0.0	0.0	0.0	0.0	0.0	0.0	0.0	0.0	0.0	0.0	0.0	0.0	0.0	0.0	0.0	0.051311041243979116	0.0	0.0	0.0	0.0	0.0	0.0	0.0	0.0	0.00144036427277092	0.0	0.0	0.0076354794244738	0.0	0.001889510121269377	0.0	0.0	0.02049034336425728	0.0	0.0	0.0	0.0	0.0	0.0	0.0	0.0	0.0	0.018414979788436817	0.0	0.0	0.0	0.0	0.05618969442594514	0.0	0.0	0.0	0.0	0.0	0.0	0.0	0.0	0.0	0.0	0.02727399445537194	0.03171898957671876	0.010825963727600783	0.0	0.0	0.0	0.0	0.0	0.0	0.0	0.0	0.0	0.0	0.0	0.0	0.0	0.0	0.0	0.0	0.0031904843031269857	0.0	0.0	0.00215280251521675	0.0	0.0	0.0	0.0	0.0	0.0	0.0008595722272987764	0.018693759970263447	0.0	0.0	0.0	0.0	0.0	0.0	0.0	0.0	0.0	0.0445119023649852	0.0	0.0	0.0	0.0	0.0	0.00696950454566574	0.0	0.0	0.028001920485697027	0.0	0.0	0.0	0.0	0.0	0.0	0.0	0.0	0.0	0.0	0.0	0.00144036427277092	0.0	0.0	0.0	0.0	0.0	0.0	0.0	0.0	0.0	0.0	0.011941084454907307	0.0	0.0	0.0	0.0	0.0	0.0	0.0	0.0	0.0008131088636610002	0.0	0.0	0.0	0.025477411061378106	0.0	0.007155358000216831	0.0	0.0	0.0	0.0	0.0	0.0	0.0	0.0	0.0	0.0	0.0	0.0	0.0	0.0	0.0	0.0	0.0	0.01339693651555748	0.012219864636733937	0.0	0.0	0.015054129818638	0.0	0.033019963758576354	0.0	0.0	0.0	0.0	0.0	0.0	0.02061424566729134	0.0	0.0	0.0	0.0	0.0	0.0	0.0	0.0	0.0	0.0	0.0018430467576316077	0.04635494912261681	0.0	0.0	0.0047547508789319605	0.0	0.0	0.0	0.03689191072839067	0.0	0.0	0.0	0.0	0.0	0.007062431272941285	0.0	0.0	0.0	0.0	0.0	0.0	0.0	0.0	0.0	0.0	0.0	0.0	0.026507348955348706	0.0	0.0	0.0	0.0	0.0	0.0	0.0	0.0	0.0	0.0	0.00037170690910217144	0.0	0.0	0.0	0.0	0.0	0.0	0.0	0.0	0.0	0.0	0.0	0.0	0.0038564591819350395	0.0	0.0	0.0	0.0	0.0	0.0	0.0	0.0	0.0	0.000991218424272463	0.0	0.0	0.046804094971115276	0.0	0.02377375439465981	0.0	0.0	0.0	0.0	0.0	0.0	0.0	0.0	0.0	0.0	0.0389053231526941	0.0	0.0	0.0	0.0	0.0	0.0	0.0	0.0	0.014333947682252542	0.0	0.0	0.0	0.0	0.0049406043334830445	0.00786779624266266	0.0	0.025523874425015875	0.018507906515712363	0.0	0.0	0.0	0.0	0.0	0.0	0.006117676212306595	0.0	0.0	0.04515464556197438	0.0	0.0006349993030495445	0.0	0.0	0.0	0.0	0.0	0.0	0.0	0.0	0.0	0.0	0.0	0.0	0.0	0.0	0.0	0.0	0.0	0.0	0.0	0.0	0.0	0.0	0.0	0.012932302879179767	0.0	0.0	0.0	0.003422801121315839	0.0	0.0	0.0	0.0	0.0	0.0	0.0	0.0	0.01347437545495377	0.06315919897161089	0.0	0.0	0.0	0.0	0.0	0.0	0.0	0.0	0.0	0.0	0.0	0.0	0.0	0.020358697167283595	0.0	0.0	0.0	0.0	0.0	0.0	0.0	0.0	0.0	0.0	0.0	0.0	0.0	0.0	0.0	0.0	0.0	0.0	0.0	0.0	0.0	0.0	0.0	0.0	0.0	0.0	0.0	0.0	0.0	0.0018430467576316077	0.0	0.0	0.0	0.0	0.0	0.0	0.0	0.0	0.01788839500054207	0.0	0.0	0.0	0.0	0.016091811606548236	0.012390230303405764	0.0	0.0	0.0	0.0	0.0	0.0	0.0	0.0	0.0	0.030689051682748155	0.0	0.0	0.0	0.0	0.0	0.0	0.0	0.00768194278811157	0.03058838106153298	0.0	0.0	0.0	0.0	0.0	0.0	0.0	0.0	0.03243142781916458	0.020211563182430652	0.018198150758127214	0.0	0.0	0.0	0.0	0.0	0.0	0.0	0.005567859742592964	0.0	0.0	0.0	0.0	0.0	0.0	0.0	0.007279260303250889	0.0	0.031176917000944753	0.0	0.0	0.0	0.0	0.0	0.0	0.0	0.0	0.0	0.013350473151919711	0.032880573667663046	0.0	0.03382532872829773	0.0247185094552945	0.01852339430359162	0.0	0.003686093515263212	0.008092369166911886	0.0	0.0	0.04807409357721436	0.0	0.03665959391020181	0.04996360369848374	0.03760434897083649	0.017439249152043614	0.0	0.02704167763718308	0.014821813000449147	0.01662614028838261	0.0013474375454953745	0.01765607818235321	0.03909117660724519	0.02897765112209023	0.02645314169777131	0.021388635061254203	0.0	0.002524509424318925	0.0	0.0	0.0	0.0	0.017439249152043614	0.0	0.0	0.0	0.0	0.0	0.0	0.0	0.0	0.000542072575773999	0.0	0.008177552000247803	0.0	0.027095884894760478	0.0	0.0	0.0	0.0061021884244273385	0.017516688091439896	0.0	0.0	0.0	0.0	0.0	0.0	0.0	0.0008982916969969175	0.0	0.0	0.0	0.0	0.029705577152415324	0.0	0.0	0.0	0.0	0.0	0.0	0.0	0.0	0.0	0.0	0.0	0.0	0.0	0.0	0.0	0.0	0.0	0.0	0.0	0.0	0.0	0.00018585345455108399	0.0	0.0	0.0	0.0003097557575851423	0.0	0.0	0.0	0.0	0.0	0.0	0.0	0.0	0.0	0.0	0.0	0.021249244970340888	0.0	0.0	0.0	0.0	0.0	0.0	0.0	0.0	0.0	0.0	0.018507906515712363	0.0	0.0	0.0	0.0	0.0	0.0	0.0	0.0	0.0	0.0	0.0	0.00692304118202797	0.0	0.0	0.0	0.0	0.0	0.0043056050304335035	0.0	0.0	0.0	0.0	0.0	0.0	0.00144036427277092	0.0	0.0	0.0	0.0	0.0	0.0	0.0	0.0	0.0	0.0	0.0	0.0	0.0	0.0	0.0	0.0	0.0	0.0	0.0	0.0	0.0	0.0058388960304799654	0.0	0.0	0.0	0.0	0.0	0.0	0.0	0.0	0.0	0.0	0.0	0.0	0.0	0.0	0.0	0.0	0.002075363575820461	0.0	0.0	0.0	0.0	0.0	0.0	0.0	0.0	0.0	0.01339693651555748	0.0	0.0	0.0	0.0	0.0	0.0	0.0	0.025787166818963248	0.0	0.02273607260674958	0.0	0.0	0.0	0.0	0.021078879303669053	0.0	0.0	0.0	0.002787801818266298	0.0	0.009524989545743181	0.0	0.014604983970139544	0.0	0.025477411061378106	0.0	0.0	0.0	0.0	0.0	0.0	0.0	0.0	0.0	0.0	0.0	0.0	0.0	0.0	0.0	0.0	0.0	0.0	0.0	0.0	0.0	0.0	0.0	0.0	0.0	0.0	0.0	0.0	0.0	0.0025090216364396685	0.0	0.0	0.009122307060882493	0.0	0.0	0.0	0.0	0.0	0.0	0.0	0.0	0.010508464076076012	0.0	0.0	0.0	0.0	0.021032415940031284	0.0	0.0	0.0	0.0	0.000542072575773999	0.0	0.0	0.00692304118202797	0.0	0.04226617312249291	0.0	0.0	0.0	0.0004026824848606843	0.0	0.0	0.0	0.03099106354639367	0.0	0.0	0.0	0.0	0.0	0.0	0.000805364969721372	0.024269363606796043	0.04371428128920346	0.0	0.0	0.0	0.0	0.0	0.0	0.0	0.0	0.0	0.0	0.0	0.0	0.0	0.0	0.005312311242585219	0.0	0.0	0.0	0.0	0.0	0.0	0.004770238666811217	0.017749004909628757	0.0	0.0	0.0	0.010338098409404185	0.0	0.0	0.007465113757801973	0.0	0.0	0.0	0.0	0.0	0.0	0.0	0.0	0.0	0.004057800424365387	0.0	0.0	0.0	0.025926556909876563	0.0	0.0	0.0	0.0	0.0	0.04124397912246193	0.0	0.0	0.0	0.0	0.0	0.0	0.0	0.0	0.0	0.0	0.006334505242616199	0.0	0.0	0.0	0.0	0.0	0.0	0.0	0.0	0.0	0.0	0.022325646227949265	0.0	0.0	0.007821332879024884	0.0	0.0	0.03195130639490762	0.0	0.0	0.04060897981941239	0.010159988848792729	0.0	0.0009137794848761739	0.0	0.014543032818622518	0.011368036303374785	0.0	0.04722226524385521	0.0	0.0	0.004584385212260133	0.0	0.0	0.015007666455000231	0.0	0.0	0.0	0.0	0.0	0.0	0.0	0.0	0.003283411030402524	0.0	0.0	0.0	0.026824848606873477	0.0	0.0	0.01441913051558846	0.0	0.0	0.0	0.0	0.016571933030805206	0.0	0.0	0.0	0.0	0.0	0.0	0.0	0.003322130500100672	0.0	0.0	0.0	0.0	0.0	0.0	0.0	0.018593089349048273	0.0	0.0005885359394117717	0.007511577121439742	0.0	0.007372187030526427	0.0	0.0	0.013025229606455312	0.0	0.0	0.0	0.0	0.0	0.0	0.0	0.0	0.0	0.011941084454907307	0.005079994424396359	0.0	0.0	0.0	0.0	0.0	0.0	0.0	0.0	0.0	0.0	0.0	0.0	0.04020629733455171	0.0	0.020397416636981736	0.0	0.0	0.0	0.0	0.0	0.0	0.0	0.0	0.0	0.0	0.0	0.04124397912246193	0.00480121424256973	0.0	0.0	0.0	0.0	0.0	0.023990583424969413	0.0	0.0	0.0	0.0	0.0	0.03737203215264763	0.026236312667461705	0.0	0.01536388557622315	0.0024315826970433795	0.0	0.0	0.015503275667136465	0.023990583424969413	0.0	0.0	0.04846903216813542	0.019096442455124134	0.0	0.0	0.0	0.0	0.0	0.0	0.0	0.0	0.0	0.0	0.031494416652469534	0.002787801818266298	0.0	0.0	0.0	0.014326203788312914	0.0024625582728018923	0.0	0.0	0.0	0.0035931667879876734	0.0	0.0	0.0	0.0	0.0	0.008216271469945944	0.0	0.0	0.017609614818715442	0.0	0.0	0.0	0.0	0.007542552697198255	0.0	0.0	0.001850790651571236	0.0030665820000929274	0.0	0.0	0.0	0.03275667136462898	0.0	0.0	0.021078879303669053	0.0	0.0	0.0	0.003500240060712128	0.028745334303901377	0.0	0.019684978394535906	0.010376817879102326	0.021698390818839345	0.051705979834900176	0.0	0.029519723697864233	0.02708814100082085	0.02242631684916443	0.01208821843976025	0.004630848575897902	0.0	0.0	0.027808323137206315	0.017253395697492523	0.0	0.0	0.00862669784874626	0.0	0.0	0.015178032121672059	0.00238511933340561	0.03737203215264763	0.007774869515387115	0.0	0.005668530363808138	0.0	0.02798643269781777	0.0	0.006117676212306595	0.005211640621370046	0.0	0.0038177397122368985	0.009974135394241638	0.0020598757879412045	0.0	0.0	0.0	0.0	0.007589016060836031	0.0	0.0	0.00503353106075859	0.01240571809128502	0.02306131615221398	0.0	0.0	0.026112410364427647	0.03710873975870026	0.0044914584849845875	0.0	0.0	0.0	0.013753155636780399	0.0	0.0	0.0	0.008456332182074432	0.0	0.0	0.0	0.007008224015363888	0.0	0.0	0.004576641318320505	0.0	0.0030046308485758948	0.0	0.0	0.0	0.018430467576316074	0.0	0.0	0.0038564591819350395	0.0	0.008766087939659575	0.020350953273343967	0.023990583424969413	0.0	0.024842411758328558	0.0	0.04002818777394025	0.0	0.0	0.017253395697492523	0.019406198212709277	0.010601390803351558	0.03682995957687363	0.0	0.00786779624266266	0.003322130500100672	0.0	0.0	0.0	0.025523874425015875	0.04339678163767868	0.0	0.0	0.0	0.00890547803057289	0.003686093515263212	0.0	0.0	0.0	0.028838261031176916	0.03374788978890145	0.0	0.0	0.0	0.0	0.0	0.0	0.004537921848622357	0.03949385909210587	0.0	0.0	0.0	0.0	0.0	0.0	0.0	0.0	0.0	0.0	0.0	0.023711803243142784	0.010547183545774153	0.0	0.0	0.02076912354608391	0.0	0.0	0.00834791766691963	0.0	0.0	0.0	0.009037124227546576	0.007062431272941285	0.024981801849241873	0.008053649697213745	0.0	0.0	0.0	0.0	0.0	0.0	0.009075843697244724	0.015905958151997152	0.022008146576424487	0.0	0.018112967924791303	0.010190964424551242	0.0	0.004452739015286446	0.006148651788065108	0.0	0.0	0.0	0.00696950454566574	0.02505924078863816	0.013025229606455312	0.0	0.01248315703068131	0.01019870831849087	0.02148156178852974	0.031889355243390594	0.017834187742964674	0.0027413384546285217	0.015456812303498688	0.00862669784874626	0.016618396394442982	0.014597240076199915	0.01599888487927269	0.0	0.0	0.0	0.016091811606548236	0.004050056530425759	0.01410937475800331	0.0	0.011368036303374785	0.021249244970340888	0.00360865457586693	0.029070577849365776	0.030418015394861154	0.015991140985333063	0.008533771121470721	0.0	0.0061021884244273385	0.0	0.002826521287964439	0.0	0.026902287546269766	0.0	0.018740223333901216	0.0	0.0	0.03563739991017083	0.0012699986060990924	0.013613765545867084	0.0	0.013350473151919711	0.0	0.0	0.0	0.0	0.0006814626666873172	0.020753635758204655	0.0	0.0	0.009703099106354637	0.028125822788731086	0.0	0.024532656000743416	0.009524989545743181	0.031083990273669215	0.028838261031176916	0.0017656078182353187	0.02987594281908715	0.00791425960630043	0.023944120061331637	0.030054052379698607	0.0007743893939628592	0.014790837424690628	0.029341614137252777	0.022209487818854835	0.0	0.0	0.0	0.0	0.0	0.0	0.0	0.0	0.0	0.012994254030696793	0.0	0.0	0.0	0.003763532454659501	0.0	0.0012235352424613162	0.0	0.0	0.0	0.0	0.0	0.024532656000743416	0.0	0.0	0.018825406167237133	0.0	0.008587978379048119	0.015100593182275777	0.0024625582728018923	0.0	0.0	0.0	0.0	0.0	0.005622067000170362	0.0	0.02821874951600663	0.0	0.0	0.0	0.0	0.0	0.03715520312233804	0.0	0.0	0.030054052379698607	0.004537921848622357	0.0	0.0	0.0	0.0	0.0	0.0	0.0	0.0	0.0	0.010779500363963013	0.0	0.0	0.0	0.0	0.0	0.0	0.0	0.0	0.0	0.0	0.0	0.0	0.0	0.0	0.0	0.0	0.0	0.00144036427277092	0.0	0.0	0.0	0.0	0.0	0.0	0.0	0.0	0.0	0.0	0.0	0.017749004909628757	0.0	0.014295228212554401	0.0	0.0	0.0	0.0	0.0	0.0	0.0	0.0	0.0035157278485913844	0.0	0.0	0.0	0.0	0.0	0.002121826939458237	0.0	0.0	0.0	0.010144501060913465	0.03114594142518624	0.0	0.0	0.0	0.018554369879350132	0.0	0.0	0.0	0.0	0.0	0.0	0.0	0.0	0.0022921926061300647	0.0	0.0	0.002710362878870009	0.0	0.0	0.0	0.0	0.0	0.0	0.0	0.0	0.0017501200303560623	0.0	0.0	0.0	0.0	0.0	0.0	0.0	0.0	0.0	0.0	0.0	0.0	0.02112534266730683	0.0	0.0	0.0	0.0	0.0	0.001029937893970604	0.0	0.0	0.0	0.018190406864187585	0.0	0.0	0.0	0.0	0.0	0.0	0.0	0.0	0.0	0.0076354794244738	0.001664937197020145	0.0	0.0	0.0	0.0	0.0	0.0	0.0	0.013025229606455312	0.030464478758498923	0.026638995152322393	0.027227531091734165	0.0	0.0	0.0	0.038502640667833404	0.0046773119395356715	0.0	0.0	0.0	0.0	0.0	0.0	0.0	0.0	0.000356219121222915	0.0	0.0	0.0	0.0	0.0	0.0	0.0	0.0	0.0	0.0	0.0	0.0	0.0	0.0	0.0	0.0	0.0	0.0	0.019684978394535906	0.0	0.0	0.0	0.02479594839469079	0.026546068425046847	0.0	0.0	0.0	0.0	0.0	0.0	0.0	0.0	0.0	0.0	0.0	0.03391051156163365	0.0	0.0	0.014202301485278856	0.0	0.0	0.0	0.0	0.0	0.0	0.0	0.0	0.0	0.0	0.0	0.0	0.0	0.0	0.0	0.0	0.0	0.0	0.0	0.0	0.0	0.0	0.0	0.0040423126364861305	0.0	0.0	0.0	0.0	0.02002570972787957	0.016091811606548236	0.0	0.0	0.0	0.0	0.0	0.0	0.0	0.0024315826970433795	0.0	0.0	0.0	0.0	0.012622547121594625	0.0	0.0	0.0	0.0	0.0	0.0	0.0	0.0	0.01603760434897084	0.020397416636981736	0.07317979772949029	0.0	0.0	0.0	0.0	0.0	0.024749485031053012	0.0	0.011275109576099247	0.0	0.0	0.0	0.0	0.0	0.0	0.005482676909257047	0.0	0.0	0.0	0.0	0.0	0.0	0.0	0.0	0.0	0.0	0.0	0.0	0.00503353106075859	0.0	0.0	0.030007589016060838	0.0	0.0	0.0029271919091796127	0.0	0.0	0.0	0.019313271485433738	0.0	0.006473895333529513	0.0	0.0	0.0	0.0031440209394892095	0.0	0.0	0.0	0.0	0.0	0.0	0.0	0.0	0.0	0.0	0.0	0.0	0.0	0.0	0.0	0.0	0.0	0.0	0.0	0.0	0.0	0.0	0.0	0.0	0.0	0.0	0.0	0.0	0.0	0.0	0.0	0.0	0.0	0.0	0.0	0.0	0.0	0.0	0.0	0.0	0.0	0.0	0.017439249152043614	0.0	0.0	0.0	0.0	0.0	0.0	0.0	0.021295708333978657	0.0	0.0	0.0	0.0	0.03621044806170334	0.0	0.014728886273173602	0.0	0.0	0.0	0.0	0.0	0.025074728576517418	0.0	0.0	0.0	0.0	0.06864187588086794	0.0	0.0	0.0	0.0	0.0	0.0	0.0	0.030681307788808527	0.0	0.000542072575773999	0.0	0.007813588985085256	0.0	0.0	0.0	0.0	0.0	0.0	0.0	0.020358697167283595	0.0	0.0	0.0058388960304799654	0.0	0.014333947682252542	0.0	0.03266374463735344	0.0	0.0	0.014465593879226229	0.0208465624854802	0.0	0.0	0.0	0.0	0.028172286152368855	0.028791797667539146	0.0	0.019406198212709277	0.05583347530472223	0.026638995152322393	0.017160468970216985	0.06815401056267133	0.0	0.0	0.0	0.0	0.0	0.0	0.0	0.0	0.0	0.0	0.0	0.0	0.0	0.0	0.0	0.0	0.0	0.012669010485232394	0.0	0.0	0.0	0.0	0.0	0.0	0.0	0.0	0.0	0.0	0.0	0.0	0.0	0.0	0.0	0.0	0.009974135394241638	0.0	0.0	0.0	0.0	0.0	0.0013939009091331438	0.0	0.0	0.013567302182229315	0.0	0.0	0.0	0.0	0.0	0.0	0.0	0.0	0.0	0.006652004894140969	0.0	0.05013396936515557	0.0	0.0	0.0	0.0	0.0	0.005358774606222989	0.0	0.0	0.0	0.0	0.0	0.024129973515882728	0.0	0.0	0.0	0.0	0.0	0.0	0.003314386606161044	0.0	0.0062880418789784225	0.0	0.0	0.0	0.0	0.0	0.0	0.0	0.009943159818483125	0.0	0.0	0.0	0.0	0.01666485975808075	0.0	0.0	0.0	0.0	0.0	0.0	0.0	0.024579119364381185	0.020722660182446142	0.0	0.007589016060836031	0.0	0.0	0.031494416652469534	0.0	0.0	0.038456177304195635	0.0026096922576548352	0.0	0.0	0.0	0.0	0.0	0.0	0.005250360091068194	0.034863010516207965	0.0	0.009168770424520262	0.0	0.0	0.0	0.0	0.0	0.0	0.0098812086669661	0.0	0.0	0.0	0.0	0.0	0.0024780460606811487	0.0	0.0	0.0	0.0	0.0	0.0	0.0	0.0	0.010655598060928955	0.0	0.04779531339538773	0.05880713057753961	0.034863010516207965	0.030743258940325553	0.0	0.029380333606950918	0.0	0.0	0.0	0.0	0.0	0.0	0.0	0.0	0.0	0.0	0.0	0.0	0.0	0.0	0.0	0.0	0.027490823485681538	0.0	0.001626217727322004	0.0	0.0	0.0	0.0	0.0	0.0	0.0	0.0	0.0	0.0	0.0	0.0013939009091331438	0.0	0.0	0.0	0.0	0.0	0.0	0.0	0.0	0.0	0.0	0.0	0.0	0.0	0.019049979091486365	0.0	0.05530689051682748	0.0	0.0	0.022643145879474035	0.0	0.014434618303467716	0.0	0.0	0.0	0.0	0.0076354794244738	0.0	0.0	0.0	0.0	0.0	0.0	0.0	0.0	0.0	0.0	0.0	0.0	0.0	0.0	0.0	0.0	1.0000000000000002	0.0	0.0	0.0	0.0	0.0	0.0	0.0	0.0	0.0	0.0	0.0	0.0	0.0	0.0	0.0	0.0	0.0	0.0	0.0	0.0	0.0	0.0	0.0	0.0	0.0	0.0	0.006783651091114656	0.010694317530627096	0.0	0.0	0.0	0.026236312667461705	0.0	0.0	0.0	0.0	0.0	0.0	0.0	0.0	0.00036396301516254323	0.0	0.020041197515758825	0.0	0.0	0.0	0.0	0.0	0.0	0.0	0.0	0.0	0.0	0.0	0.0	0.042002880728545536	0.0	0.0	0.0	0.0	0.0	0.0	0.0	0.0	0.0	0.0	0.0	0.0	0.0	0.0	0.0	0.0	0.0	0.0	0.0	0.0	0.0	0.0	0.0	0.0	0.0	0.0	0.0	0.0	0.0	0.000449145848498457	0.0	0.0	0.0	0.0010376817879102322	0.0	0.0	0.012723217742809791	0.0	0.0	0.0	0.0	0.0	0.0	0.0	0.0	0.0	0.0	0.0	0.0	0.0005885359394117717	0.0	0.0	0.0	0.0	0.0	0.0	0.005343286818343732	0.0	0.0	0.0	0.0	0.01599888487927269	0.010880170985178187	0.012003035606424333	0.0	0.0	0.0	0.0	0.0	0.0	0.0	0.0	0.019452661576347053	0.018786686697538992	0.0	0.0	0.0	0.0	0.012219864636733937	0.0	0.0	0.0	0.019220344758158193	0.0022457292424922955	0.0	0.0	0.03552898539501603	0.0	0.004414019545588305	0.0	0.0	0.0	0.0	0.0	0.0	0.0	0.0	0.0	0.0	0.0	0.0	0.0	0.0	0.007542552697198255	0.005482676909257047	0.0	0.0	0.0	0.0	0.0	0.0	0.0	0.0	0.0	0.0	0.0	0.0	0.0	0.0	0.008224015363885572	0.0	0.0	0.0	0.008270478727523348	0.0	0.0	0.0	0.025028265212879642	0.0	0.0031440209394892095	0.0	0.0	0.0	0.0	0.0	0.0	0.0	0.0	0.0	0.0	0.0	0.005668530363808138	0.0	0.0	0.0	0.0019824368485449224	0.0	0.0	0.0	0.0	0.0	0.01796583393993836	0.0	0.0	0.0	0.0	0.0	0.0	0.022317902334009636	0.0	0.001254510818219829	0.0	0.0	0.0	0.0	0.0	0.0	0.004506946272863844	0.0	0.0	0.0	0.0	0.0	0.0	0.0	0.0	0.0	0.0	0.0019824368485449224	0.058048228971456006	0.0020598757879412045	0.0	0.0	0.03032508866758561	0.0	0.0	0.0	0.0	0.0	0.0	0.0	0.0	0.0	0.0	0.0	0.0	0.0	0.00503353106075859	0.0	0.0	0.0	0.0	0.0	0.0	0.0	0.0	0.0	0.0	0.0	0.0	0.0	0.0	0.0	0.0	0.0	0.0	0.0	0.0	0.0	0.0	0.0019824368485449224	0.0	0.0	0.0	0.0	0.0	0.0	0.0	0.0	0.03786764136478386	0.0	0.003500240060712128	0.0	0.0	0.0	0.0	0.0	0.0	0.0	0.0	0.0	0.005931822757755511	0.02344851084919541	0.022194000030975578	0.04550312078925767	0.0020598757879412045	0.0	0.0	0.0	0.0033608499697988133	0.0	0.0	0.0	0.0	0.0	0.0	0.0	0.0	0.0	0.0	0.019762417333932195	0.0	0.0	0.0	0.0	0.0	0.0	0.0	0.0	0.0	0.0	0.0	0.0	0.0	0.0	0.0	0.0	0.0013087180757972335	0.0	0.0	0.0	0.0	0.0	0.0	0.0	0.0	0.0	0.0	0.0	0.0076354794244738	0.044659036349838144	0.0	0.0	0.0	0.0	0.0	0.0	0.0	0.0	0.0	0.0	0.0	0.0	0.0	0.001889510121269377	0.0	0.0	0.0	0.0	0.0	0.0	0.0	0.022410829061285175	0.0	0.0	0.0	0.0	0.0	0.0	0.0	0.0	0.0	0.0	0.0	0.0	0.0	0.0	0.0	0.0	0.0	0.0	0.0	0.0	0.0	0.0	0.0	0.0022921926061300647	0.00621060293958214	0.0	0.02344851084919541	0.0	0.0022147536667337757	0.0	0.0	0.0	0.014512057242863998	0.0	0.0	0.0	0.0028729846516022083	0.0	0.0	0.0	0.0	0.0	0.0	0.01765607818235321	0.01208821843976025	0.0180587606672139	0.0	0.0	0.0	0.0	0.0	0.0	0.0	0.0	0.0	0.0	0.013660228909504853	0.0	0.022101073303700033	0.0	0.0	0.0	0.0	0.0	0.0	0.0	0.0	0.0	0.0	0.0	0.0	0.0	0.0	0.00503353106075859	0.0	0.0	0.0	0.0	0.0	0.0	0.0	0.0	0.004398531757709042	0.0035931667879876734	0.0	0.0	0.01640156736413338	0.0	0.0	0.0	0.007062431272941285	0.0	0.0	0.0	0.0047547508789319605	0.0	0.0	0.0	0.0	0.0	0.0	0.003964873697089841	0.0	0.0	0.0	0.0013474375454953745	0.0	0.0	0.0	0.0	0.0	0.0	0.0	0.0	0.0	0.0	0.0	0.0	0.0	0.0	0.0	0.024269363606796043	0.0	0.0	0.0	0.0	0.015239983273189091	0.009432062818467635	0.0	0.0	0.001703656666718293	0.0	0.0	0.0	0.0	0.004584385212260133	0.0	0.0	0.0	0.0	0.0	0.0	0.006830114454752425	0.0	0.0	0.0	0.0	0.0	0.044124707668003776	0.04091873557699753	0.0	0.03545154645561974	0.0	0.0	0.0	0.0	0.0	0.0	0.0	0.0	0.0	0.0002168290303096003	0.0	0.0	0.0	0.0	0.0	0.0	0.0	0.0	0.0	0.0	0.0	0.0	0.0	0.0	0.0	0.0	0.0	0.0	0.0	0.04294763578918023	0.008533771121470721	0.0	0.0	0.0	0.0	0.0	0.01635510400049561	0.0	0.0	0.0	0.0	0.0	0.0	0.0	0.0	0.0	0.0	0.0	0.0	0.0	0.0	0.0	0.0	0.0	0.0	0.0	0.0	0.0	0.0	0.0	0.0	0.0	0.0	0.0	0.0	0.0	0.0	0.0	0.003020118636455151	0.0	0.012034011182182846	0.0	0.03513404680409497	0.0	0.0	0.0	0.0	0.0	0.0	0.0	0.0	0.0	0.0	0.0	0.0	0.0	0.0	0.0	0.03755788560719872	0.0	0.0	0.0	0.0	0.0	0.0	0.0	0.0	0.0	0.0	0.0	0.03082069787972184	0.0	0.0	0.009168770424520262	0.0	0.0	0.0	0.0	0.0	0.0	0.0	0.0	0.0	0.0	0.009695355212415008	0.0	0.04403178094072824	0.0	0.0	0.0	0.0	0.0	0.0	0.0	0.0	0.0	0.0	0.0	0.0	0.012498644818560566	0.0	0.03374788978890145	0.0008518283333591482	0.0	0.0	0.0	0.0	0.0	0.0	0.0	0.0	0.0	0.0	0.0	0.0	0.0	0.0	0.0	0.0	0.0	0.040299224061827246	0.0	0.0	0.0	0.0	0.0	0.0	0.03298124428887822	0.0	0.003500240060712128	0.0	0.0	0.0	0.0	0.0	0.0	0.0	0.0	0.0	0.02632923939473725	0.0	0.0	0.0	0.0	0.0	0.0	0.0	0.0	0.0	0.0	0.0	0.03413508448588287	0.0	0.0	0.008363405454798887	0.0	0.0	0.0	0.0	0.0069617606517261114	0.0	0.0	0.0	0.0	0.0	0.0	0.0	0.0	0.0	0.0	0.0	0.0	0.012669010485232394	0.0	0.0	0.0	0.0	0.0	0.0	0.0	0.0	0.0	0.0	0.0	0.0	0.0	0.0	0.008224015363885572	0.0	0.0	0.0	0.0	0.0	0.0006349993030495445	0.0	0.0	0.0	0.0	0.0	0.0	0.0	0.0	0.0	0.007232796939613113	0.0	0.0	0.0	0.03683770347081326	0.0	0.030541917697895212	0.0	0.0	0.022147536667337802	0.0	0.0	0.0	0.0	0.0	0.0	0.0	0.0	0.0	0.0	0.0	0.0	0.0	0.0	0.0	0.0	0.023820217758297586	0.0	0.0	0.0	0.0	0.0	0.0	0.0	0.0	0.01146096303065033	0.023231681818885807	0.0	0.0	0.0	0.07479827156287268	0.0	0.0	0.0	0.0	0.008719624576021805	0.0	0.053912989607694334	0.015178032121672059	0.0	0.0	0.008673161212384036	0.03538959530410271	0.0	0.0	0.0	0.0	0.023324608546161352	0.0	0.0	4.646336363776926e-05	0.0	0.0	0.0	0.0	0.0	0.0	0.0	0.0	0.0	0.0	0.0	0.0	0.04362135456192792	0.0	0.0	0.0	0.0	0.0	0.0	0.0	0.0	0.0	0.0	0.0	0.0	0.0	0.0	0.0	0.0	0.0	0.02322393792494618	0.0	0.0	0.006644261000201341	0.0	0.0	0.008618953954806632	0.0	0.0	0.0	0.011414499667012561	0.0	0.0	0.035846485046540796	0.008316942091161118	0.0	0.0	0.0	0.0	0.0	0.0	0.0	0.0	0.0	0.0	0.0	0.005792432666842196	0.0	0.003322130500100672	0.0	0.0	0.0	0.0	0.007015967909303516	0.0	0.0	0.0	0.007015967909303516	0.0	0.0	0.0	0.0	0.0	0.03063484442517075	0.0	0.0	0.00574596930320442	0.0	0.0	0.0	0.005219384515309674	0.0	0.0	0.01339693651555748	0.0	0.0	0.0	0.0	0.0	0.0	0.019592051667260368	0.0	0.0	0.0	0.0	0.0	0.0	0.0	0.0	0.0	0.0	0.0	0.0	0.0	0.0	0.0	0.0	0.0	0.0	0.0	0.0	0.0	0.0	0.0	0.0	0.0	0.0	0.0	0.0	0.015270958848947604	0.0	0.0	0.0	0.0	0.0038177397122368985	0.0	0.0	0.0	0.0	0.001850790651571236	0.0	0.0	0.03082069787972184	0.0	0.0	0.0	0.0	0.0	0.0	0.004359812288010901	0.0	0.0	0.0	0.0	0.0	0.0	0.0	0.0	0.0	0.0	0.0	0.0	0.0	0.0	0.0	0.0	0.0	0.0	0.0	0.0	0.0	0.0	0.0015720104697446065	0.0	0.0	0.0	0.0	0.0	0.0	0.0	0.0	0.0	0.0	0.0	0.021032415940031284	0.05507457369863862
S109	0.004905134694998717	0.0	0.0	0.0	0.0	0.0	0.0	0.0	0.0	0.0	0.0	0.0	0.0	0.06056860321384426	0.0	0.0	0.0	0.0	0.0	0.08615378578295758	0.0	0.01092864010045716	0.06080404967920418	0.0	0.0005689956246198447	0.0	0.0	0.0915298134086762	0.0	0.0	0.0	0.0	0.0	0.0	0.052249494771126406	0.0	0.0	0.0	0.0	0.0	0.055074852355445666	0.0	0.0	0.0	0.0	0.0	0.004316518531598881	0.0507583338238468	0.06339396079816352	0.0	0.0	0.0	0.0	0.0	0.0	0.0	0.0	0.0	0.0	0.0	0.0	0.010379265014617306	0.0	0.0	0.09207918849451606	0.0	0.0	0.0	0.09551278278101517	0.0	0.0	0.0	0.10200718111719347	0.0	0.0	0.0	0.0	0.0037671434457590136	0.0	0.004453862303058845	0.0	0.05405458433888595	0.0	0.0	0.0	0.0	0.0	0.0	0.0	0.0	0.0	0.0	0.0	0.0	0.0	0.0	0.0	0.0	0.0	0.0	0.0	0.004336139070378872	0.0	0.0	0.0	0.0	0.0	0.0	0.0	0.12977024349088623	0.0	0.0	0.0	0.0	0.0	0.0	0.0	0.0	0.0	0.028822571467812516	0.0	0.0	0.0	0.0	0.0	0.0	0.0	0.0	0.0	0.0	0.0	0.08890066121215688	0.06260913924696372	0.0	0.031530205819451804	0.07567641807444032	0.0	0.0	0.042478466458688954	0.09616026056075498	0.04954186041948712	0.0415366805972492	0.0	0.0	0.0	0.0	0.0	0.0	0.0	0.029489669786332343	0.0	0.0	0.0	0.05236721800380638	0.0	0.0	0.0	0.0	0.004767790923538753	0.0	0.02266172229089411	0.0	0.0	0.0	0.0	0.0	0.0	0.0	0.0	0.0	0.0	0.0	0.0	0.0	0.06239331332038377	0.0	0.0	0.0	0.0	0.0	0.0	0.0	0.0	0.12794553338434672	0.0	0.0	0.0	0.1810779524005729	0.1989718837679283	0.0	0.0	0.0	0.0	0.0	0.0	0.0	0.0	0.12178468420742831	0.0	0.08364235681911826	0.0	0.0	0.0	0.0	0.0	0.0	0.0	0.011988149194576886	0.0	0.0	0.0	0.0	0.03973159102948966	0.06009771028312437	0.10161477034159357	0.0	0.0	0.0	0.029018776855612452	0.019443953930974936	0.0	0.0	0.0	0.0	0.0	0.0	0.0650028449781231	0.0	0.0	0.0	0.0	0.042007573527969064	0.0	0.0	0.0	0.0	0.0	0.0	0.03584672435105067	0.0	0.0	0.037671434457590205	0.12370749700786783	0.0	0.016932524967135598	0.0	0.0	0.0	0.011399533031177037	0.0008044420899797899	0.0	0.0	0.0	0.0004512723919398859	0.0	0.0	0.09380579590715561	0.0	0.0	0.005827300017658479	0.0	0.0	0.0	0.0	0.03019600918241215	0.0	0.0	0.0	0.0	0.042105676221869046	0.0	0.0	0.0	0.14350462063688268	0.0491886907214472	0.0	0.0	0.0	0.0	0.0	0.0	0.0	0.0	0.0	0.0	0.0	0.003276629976259146	0.0	0.0	0.0	0.0	0.0	0.0	0.0	0.0	0.0	0.02811623207173268	0.05111150352188672	0.06398257696156336	0.0	0.0	0.0	0.04726587792100771	0.17083603115741558	0.08842976828143699	0.049404516648027155	0.1007514666352738	0.06021543351580434	0.0	0.010575470402417242	0.0	0.0	0.033237192693311365	0.0	0.059077442266564625	0.028704848235132543	0.07557831538054034	0.0	0.0	0.0	0.0	0.0	0.0195812977024349	0.0	0.0	0.030863107500931977	0.0	0.0	0.03470873310181098	0.0	0.0	0.0	0.0	0.0	0.0	0.13261522161398553	0.0	0.0055526124747385525	0.0	0.0	0.0	0.0	0.0	0.031530205819451804	0.0	0.0	0.0	0.0	0.0	0.0	0.061451527458944014	0.1375988384641042	0.0	0.0	0.0	0.0	0.0	0.0	0.0	0.0	0.0	0.0	0.0	0.0	0.0	0.0069652912668981826	0.0	0.0	0.008181764671257877	0.0	0.0	0.07787391841779974	0.0	0.0	0.0	0.0	0.013224243137716557	0.0	0.0	0.0	0.0	0.0	0.0	0.0	0.1610650028449781	0.0	0.024937704789373516	0.0	0.0	0.0	0.0	0.0	0.0	0.08823356289363705	0.0	0.0	0.12873035493554652	0.0	0.0	0.0	0.0	0.0	0.0	0.0	0.07614731100516019	0.00853493436929778	0.0	0.09663115349147487	0.0	0.043694939863048635	0.0	0.0	0.0	0.0	0.0	0.021150940804834498	0.0410854082053093	0.0	0.0	0.0	0.0	0.015480605097415973	0.0	0.0	0.0	0.0	0.0	0.0	0.0	0.024584535091333612	0.0	0.0	0.0	0.09003865246139657	0.0	0.18225518472737262	0.0	0.0	0.0323150273706516	0.0	0.0	0.0	0.0	0.0	0.05599701767810543	0.0	0.0	0.0	0.0	0.0	0.0	0.0	0.0	0.0	0.0	0.0	0.0630604116389036	0.0	0.0	0.0	0.0	0.0	0.0	0.0	0.0	0.0	0.0	0.0	0.0	0.0	0.0	0.0	0.0	0.0	0.18441344399317205	0.0	0.0	0.0	0.0	0.0	0.045284203504228224	0.0	0.0	0.0	0.0	0.0	0.0	0.0	0.0	0.0	0.0	0.0	0.0	0.0	0.0	0.01754076166931544	0.0	0.002648772735299315	0.0	0.0	0.0	0.0	0.0	0.0	0.0	0.015833774795455877	0.0	0.0	0.0	0.0	0.0	0.0	0.0	0.0	0.0	0.1392862047991838	0.0	0.0	0.02128828457629446	0.0	0.003963348833558963	0.0	0.0	0.0	0.0	0.0	0.0	0.0	0.0	0.0	0.05941099142582455	0.0	0.0	0.0	0.0	0.0	0.0	0.0	0.0	0.0	0.0	0.0	0.0	0.04440127925912844	0.0	0.0	0.0	0.0	0.09378617536837562	0.02505542802205349	0.1387564502521239	1.9620538779990815e-05	0.015127435399376069	0.0	0.0	0.012655247513096712	0.0	0.0	0.0	0.0	0.0	0.0	0.0	0.09392351913983558	0.0	0.0	0.0	0.0	0.0	0.0	0.030627661035572032	0.0	0.0	0.0	0.0	0.0	0.0	0.0	0.0	0.0	0.05040516412580688	0.0	0.02266172229089411	0.006729844801538251	0.0	0.0	0.1339494182510252	0.0	0.0	0.15478643043537976	0.030863107500931977	0.0	0.0	0.0	0.0	0.0	0.018109757293935283	0.0	0.0	0.12033276433770872	0.0	0.07659858339710009	0.0	0.0	0.0	0.0	0.0	0.0	0.0	0.0	0.0	0.08682088410147741	0.0	0.0	0.08945003629799674	0.09196146526183609	0.07854101673631957	0.22569505758628133	0.0	0.07367512311888084	0.13055506504208603	0.04930641395412717	0.0680832695665823	0.0	0.0	0.0	0.0	0.0	0.0	0.0	0.0	0.0	0.0	0.0	0.030078285949732178	0.0	0.0	0.0	0.0	0.0	0.06339396079816352	0.0	0.0	0.0	0.0	0.0	0.0	0.0	0.06625855946004276	0.0	0.0	0.0	0.0	0.0	0.0	0.0	0.0	0.0	0.027645339141012817	0.07092824768968155	0.092275393882316	0.0	0.0	0.0	0.0	0.0	0.14568250044146214	0.025173151254733447	0.0	0.0	0.0	0.0	0.0	0.0	0.0	0.0	0.0	0.0	0.0	0.0	0.04687346714540781	0.0	0.0	0.0	0.0	0.0	0.0	0.0	0.0	0.0	0.0	0.0	0.0	0.0	0.0	0.0	0.0	0.0	0.0	0.0	0.0	0.0	0.004453862303058845	0.0	0.08136637432063883	0.0	0.0	0.0018247101065395205	0.0	0.0	0.0	0.033139089999411384	0.0	0.0	0.0	0.0	0.0	0.0	0.0	0.0	0.0	0.0	0.0	0.0	0.0	0.0	0.0	0.0	0.0	0.2098809033296054	0.0	0.0	0.0	0.0	0.0	0.16799105303431633	0.16047638668157826	0.0	0.0	0.0	0.0	0.0	0.0	0.0	0.0	0.0	0.0	0.0	0.0	0.0	0.004689308768418776	0.0	0.0	0.0	0.013302725292836534	0.0	0.020032570094374785	0.005788058940098498	0.004414621225498849	0.0	0.0	0.0	0.0	0.0	0.028233955304412653	0.0	0.005945023250338452	0.0	0.0	0.01775658759589538	0.0	0.0	0.0	0.0	0.008083661977357895	0.0	0.14501540212294228	0.0018247101065395205	0.0	0.0010398885553397214	0.025408597720093393	0.0	0.0	0.0	0.010575470402417242	0.0	0.0	0.0	0.0	0.0	0.0	0.0	0.0	0.0	0.03472835364059097	0.0	0.049973512272647	0.0	0.0017069868738595478	0.0	0.0	0.0	0.0	0.0	0.0	0.0	0.0	0.0	0.003551317519179073	0.0	0.0	0.005356407086938603	0.05360331194694605	0.0784232935036396	0.0	0.0	0.0	0.0	0.0	0.015362881864736	0.0	0.00853493436929778	0.0	0.0	0.07614731100516019	0.0	0.0	0.1533345105656601	0.0	0.0	0.0	0.14124825867718327	0.0	0.0	0.0826417093413385	0.06771047932976239	0.005356407086938603	0.11016932524967134	0.0	0.0988090332960543	0.03802460415563012	0.01706986873859556	0.13477348087978497	0.0	0.09937802892067414	0.10530343163223262	0.0	0.01673631957933565	0.14056153981988345	0.033570741852571265	0.0	0.0	0.0	0.0	0.9240488943826398	0.016383149881295744	0.21816077069476325	0.0	0.11346557576471049	0.04428355602644847	0.0822689191045186	0.0	0.0	0.0	0.0	0.0	0.012066631349696863	0.18515902446681187	0.16581317322973688	0.0	0.0	0.006160849176918393	0.57705966605843	0.5118213746149469	0.9365864186630565	0.9136892499068024	0.8911452508485883	0.8485883022347793	0.9999999999999999	0.0	0.0	0.013086899366256594	0.0	0.0	0.0	0.0	0.0	0.0	0.050640610591166826	0.19281103459100984	0.0	0.0	0.10130084172111366	0.0	0.0	0.0	0.0	0.0049247552337787215	0.0	0.0	0.0	0.04722663684344773	0.0	0.0	0.0	0.01355779229697647	0.014460337080856242	0.034041634783291155	0.010261541781937333	0.0	0.0	0.0	0.0	0.0	0.0	0.0	0.0	0.0	0.0	0.0	0.02733141052053288	0.06419840288814331	0.0	0.09537543900955518	0.034846076873270945	0.0	0.0	0.0	0.0	0.0	0.0	0.0	0.011713461651656959	0.0	0.0	0.03176565228481175	0.0	0.09298173327839583	0.0	0.0	0.046559538524927904	0.0	0.0	0.07695175309513998	0.0	0.15105852806718073	0.0	0.0	0.0	0.0	0.048953244256087255	0.13292915023446544	0.040398689348009484	0.0030608040496792055	0.18849451605941098	0.018816096690015105	0.0	0.0	0.03223654521553161	0.0	0.0	0.011046363333137132	0.00523868385425863	0.038044224694410114	0.0	0.0	0.0	0.0	0.0	0.0	0.0	0.031569446897011785	0.0	0.03894676947828986	0.04483293111228835	0.1080110659838719	0.0	0.0	0.007396943120058078	0.0	0.0	0.0491886907214472	0.05770400455196499	0.10824651244923185	0.09616026056075498	0.03859359978024997	0.044185453332548516	0.021759177507014338	0.0858006160849177	0.0942374477603155	0.0780897443443797	0.0	0.0	0.0	0.0	0.0	0.00853493436929778	0.0	0.06045087998116429	0.0	0.009672925618537484	0.0	0.0	0.062373692781603776	0.006160849176918393	0.0	0.0	0.0	0.0	0.0	0.0	0.0	0.0	0.0	0.0	0.0	0.0	0.0	0.0	0.0	0.01948319500853493	0.0	0.0	0.0	0.0	0.0	0.0	0.0	0.1080110659838719	0.0	0.01673631957933565	0.0017069868738595478	0.01626542664861577	0.048501971864147383	0.0	0.02470225832401357	0.08888104067337689	0.034041634783291155	0.0	0.0	0.0	0.0	0.0	0.0	0.06979025644044186	0.03871132301292994	0.0	0.0	0.0	0.0	0.0	0.0	0.08899876390605686	0.0	0.0	0.0	0.0	0.0	0.0	0.0	0.0	0.0	0.0	0.0	0.05452547726960581	0.0	0.018207859987835265	0.0	0.0	0.0	0.0	0.0	0.010261541781937333	0.0	0.0	0.0	0.0	0.0	0.019012302077815055	0.004100692605018927	0.02266172229089411	0.0	0.039260698098769795	0.054643200502285785	0.09321717974375575	0.0	0.0	0.0	0.03415935801597113	0.0	0.05782172778464496	0.0	0.0	0.0	0.0	0.00523868385425863	0.0	0.0	0.030745384268252005	0.0	0.020248396020954726	0.0	0.0	0.0	0.0	0.07453842682520061	0.01716797143249553	0.015362881864736	0.0	0.0	0.0	0.0	0.0	0.0	0.0	0.0	0.0	0.0	0.0	0.04985578903996703	0.0	0.0	0.10483253870151273	0.0	0.0	0.0	0.0	0.008770380834657712	0.0	0.0	0.0	0.0	0.0	0.015264779170836032	0.0	0.0	0.0683971981870622	0.058724272568524735	0.0	0.0	0.0	0.0	0.0	0.0	0.0	0.07671630662978006	0.0	0.08250436556987854	0.0	0.0	0.0	0.17118920085545547	0.0	0.0	0.032785920301371466	0.0	0.0	0.0	0.0	0.0	0.0	0.1241783899385877	0.0	0.04793297623952754	0.0	0.21294170737928464	0.0	0.0	0.03869170247414995	0.15431553750465987	0.0	0.040398689348009484	0.0	0.0	0.06531677359860301	0.0	0.05978378166264446	0.07865873996899954	0.0	0.0	0.0	0.0038652461396589954	0.0	0.08442717837031803	0.0	0.025408597720093393	0.0	0.0	0.01477426570133615	0.0	0.0	0.045303824043008215	0.07536248945396039	0.0	0.09435517099299547	0.0	0.0	0.0	0.0	0.0	0.02721368728785291	0.0	0.003747522906979023	0.04326328800988875	0.0	0.0	0.01787431082857535	0.0	0.0	0.0	0.0	0.0	0.0	0.0	0.020699668412894612	0.0	0.0657876665293229	0.0	0.0	0.0	0.0	0.0	0.032785920301371466	0.0	0.02854788392489256	0.037671434457590205	0.0	0.0	0.20407322385072696	0.0	0.0	0.0	0.0	0.0	0.0	0.021523731041654406	0.0	0.0	0.0	0.05521219612690563	0.0	0.0	0.001157611788019694	0.08968548276335668	0.07249789079208115	0.11166048619695097	0.0	0.0	0.0	0.0	0.0	0.04926717287656719	0.0	0.04667726175760785	0.0	0.027174446210292927	0.04553927050836816	0.014891988934016123	0.0	0.0	0.0	0.0	0.0	0.0	0.015245158632056027	0.0	0.03176565228481175	0.07081052445700158	0.0	0.0	0.008750760295877721	0.0	0.05888123687876469	0.0	0.0	0.0	0.0	0.008064041438577904	0.042007573527969064	0.0	0.0	0.0	0.0	0.0	0.09060764808601644	0.0	0.0	0.011046363333137132	0.0	0.0	0.0	0.020385739792414703	0.07002570290580178	0.0	0.0	0.08819432181607707	0.12123530912158846	0.0	0.03835815331489002	0.0	0.027998508839052708	0.005925402711558461	0.0	0.0	0.0	0.0	0.0	0.0	0.0	0.0	0.0	0.05523181666568565	0.0	0.0	0.0	0.0	0.026899758667373	0.0	0.01865913237977515	0.0	0.0	0.0	0.14760531324190163	0.05723311162124513	0.07363588204132084	0.055428022053485584	0.0	0.03655306374713048	0.020719288951674616	0.0	0.0	0.0	0.0	0.056683736535405246	0.0788745658955795	0.16377263719661744	0.05862616987462475	0.04551964996958817	0.0	0.08523162046029782	0.13544057919830477	0.054309651343025886	0.06135342476504403	0.0	0.06315851433280358	0.04746208330880765	0.06268762140208368	0.0	0.0	0.030039044872172196	0.0	0.0	0.15239272470422038	0.07909039182215942	0.0	0.06716110424392253	0.0	0.0	0.01273372966821669	0.0	0.025526320952773365	0.08321070496595835	0.0	0.0	0.0	0.0	0.023446543842093895	0.0	0.0	0.012988796672356626	0.0	0.060764808601644196	0.0	0.0	0.06205976416112387	0.0	0.0	0.0	0.040516412580689457	0.0	0.0	0.06135342476504403	0.015833774795455877	0.0	0.0	0.0	0.0	0.0	0.0	0.020150293327054758	0.0	0.0010006474777797397	0.0	0.03788726038417013	0.0	0.0	0.030745384268252005	0.0	0.0	0.0	0.0	0.0	0.03335491592599134	0.07253713186964113	0.0	0.07548021268664036	0.0	0.0	0.0	0.0	0.0	0.0	0.0	0.0	0.0	0.0	0.05170011968528655	0.0	0.0	0.0	0.09411972452763552	0.012655247513096712	0.0	0.6958816489100791	0.08275943257401848	0.048600074558047365	0.0	0.0	0.047383601153687685	0.0	0.014224890615496297	0.0	0.01253752428041674	0.0	0.0	0.0013930582533796393	0.0	0.0	0.020385739792414703	0.0	0.047383601153687685	0.0	0.13532285596562482	0.0	0.011713461651656959	0.08254360664743852	0.03300174622795142	0.00853493436929778	0.05030706143190693	0.0	0.0	0.0	0.022426275825534164	0.0	0.0	0.0	0.03176565228481175	0.03674926913493044	0.0	0.0	0.0014911609472796072	0.08842976828143699	0.012616006435536717	0.08466262483567798	0.03541507249789079	0.0	0.0	0.0	0.0	0.0	0.0	0.0	0.0	0.0	0.0	0.17405379951733474	0.0	0.0	0.0	0.0	0.04385190417328859	0.0	0.055879294445425456	0.0	0.1696980399081759	0.0	0.09388427806227558	0.0	0.0	0.0	0.0	0.0	0.0	0.0	0.05452547726960581	0.0	0.22934447779936035	0.0	0.10279200266839326	0.042321502148449	0.030392214570212087	0.05087605705652677	0.05066023112994682	0.0	0.0	0.0	0.0	0.012184354582376836	0.0	0.0	0.0	0.0	0.0	0.06135342476504403	0.0	0.0	0.0	0.0	0.10538191378735258	0.0	0.022328173131634196	0.11666372358584966	0.0	0.07956128475287931	0.06429650558204326	0.0672788274766025	0.0	0.0	0.0	0.0	0.0	0.03266819706869149	0.0	0.0	0.09631722487099496	0.0	0.0017069868738595478	0.0	0.0	0.13897227617870384	0.0	0.0	0.0	0.0	0.0	0.1635371907312575	0.0	0.08913610767751683	0.0	0.1739360762846548	0.10981615555163145	0.0	0.20976318009692546	0.17279808503541505	0.0	0.0	0.05943061196460454	0.010026095316577388	0.05727235269880511	0.0	0.0	0.029018776855612452	0.0	0.0	0.0	0.0	0.0	0.03141248258677183	0.0	0.0	0.0	0.0	0.0	0.03415935801597113	0.05442737457570583	0.17609433555045423	0.0	0.0	0.0	0.0	0.02085663272313458	0.0	0.0	0.050993780289206744	0.0	0.0	0.0	0.0	0.0	0.0	0.015480605097415973	0.0	0.13171267683010573	0.0	0.0	0.0	0.0	0.0	0.0	0.0	0.0	0.0	0.0	0.0	0.23401416602899916	0.02128828457629446	0.5668962269703925	0.06557184060274295	0.03380618831793121	0.0	0.0	0.0	0.0	0.0	0.0	0.0	0.0	0.0	0.0	0.0	0.0	0.009555202385857511	0.0	0.0	0.054643200502285785	0.0035120764416190914	0.0	0.0	0.0	0.0	0.0	0.0	0.03745560853101025	0.057488178625385036	0.0234661643808739	0.0	0.0	0.024349088625973667	0.0	0.0	0.0	0.0	0.0	0.05044440520336689	0.0	0.0	0.0	0.0045715855357388036	0.0	0.0	0.04914944964388722	0.0	0.03290364353405144	0.17083603115741558	0.0	0.0	0.0	0.04667726175760785	0.0	0.04553927050836816	0.07716757902171993	0.038044224694410114	0.0	0.07614731100516019	0.3214236662938764	0.09274628681303589	0.0	0.009672925618537484	0.054643200502285785	0.0	0.0	0.0	0.0	0.004689308768418776	0.0	0.0	0.0	0.006729844801538251	0.0	0.0	0.07171306924088135	0.023799713540133813	0.0	0.0	0.0049247552337787215	0.0814840975533188	0.0	0.0	0.0	0.024819981556693543	0.0	0.01877685561245511	0.0	0.3042164537838209	0.0	0.0	0.0	0.024231365393293694	0.0	0.0	0.0	0.0	0.062255969548923804	0.21044989895422528	0.0	0.08548668746443776	0.0	0.1804108540820531	0.0	0.0013734377145996346	0.1054015343261326	0.17495634430121454	0.0	0.0	0.0	0.0	0.0	0.0	0.0	0.16810877626699627	0.0	0.0	0.02631114250397315	0.0	0.06545411737006297	0.015598328330095945	0.0	0.0	0.0	0.005120960621578671	0.0	0.010575470402417242	0.0	0.0596464378911845	0.0	0.0	0.0	0.0	0.030627661035572032	0.0	0.09366845213569565	0.11358329899739046	0.0	0.0	0.03129475935409186	0.008966586222457662	0.0	0.0	0.0	0.026389624659093128	0.02697824082249299	0.027998508839052708	0.0	0.0	0.0	0.12088213942354857	0.01877685561245511	0.0	0.0	0.0	0.0	0.13575450781878468	0.0	0.0	0.0	0.0	0.02005219063315479	0.0	0.0	0.0	0.0	0.04236074322600898	0.0	0.03745560853101025	0.069201640277042	0.0	0.012066631349696863	0.0	0.08160182078599877	0.0	0.14069888359134342	0.0	0.0	0.0	0.0	0.0	0.0	0.0	0.0	0.03266819706869149	0.0	0.0	0.0	0.3203837777385367	0.0	0.0857221339297977	0.02780230345125277	0.06519905036592304	0.0	0.06975101536288185	0.0	0.0	0.0	0.0	0.0	0.007396943120058078	0.09937802892067414	0.0	0.05644829007004533	0.0	0.0	0.0	0.11472129024663018	0.0	0.035964447583730644	0.1947338473914494	0.0	0.0062589518708183745	0.007043773422018174	0.15639531461533934	0.03257009437479154	0.062255969548923804	0.0	0.0	0.0	0.0	0.0	0.0	0.0	0.08878293797947691	0.0	0.0	0.0	0.16912904428355602	0.0	0.0	0.0	0.0	0.073047265877921	0.0	0.09047030431455648	0.18733690427139127	0.0	0.013204622598936566	0.043381011242568726	0.04428355602644847	0.092314634959876	0.18029313084937315	0.0	0.08709557164439734	0.1819804971844527	0.0	0.0	0.0	0.0	0.1457021209802421	0.0	0.0	0.0	0.0	0.1057350834853925	0.09117664371063629	0.0	0.0019228128004395023	0.07681440932368001	0.00751466635273805	0.0	0.0	0.0	0.0	0.0	0.0	0.0	0.0	0.0	0.0	0.0	0.0	0.0	0.14077736574646338	0.0	0.0	0.0	0.0	0.0	0.0	0.0	0.07445994467008064	0.0	0.05974454058508445	0.0	0.0	0.0	0.0	0.0	0.0	0.0	0.1791551396001334	0.07092824768968155	0.0	0.0	0.0	0.0	0.0014715404084996164	0.0	0.0	0.0	0.0	0.0	0.0	0.0	0.0	0.0	0.0	0.0	0.10469519493005276	0.0	0.0	0.01673631957933565	0.01194890811701689	0.0	0.17040437930425567	0.0	0.0	0.0	0.0	0.0	0.0	0.014656542468656192	0.0	0.0	0.0	0.0	0.0026095316577393196	0.0	0.8120548590264288	0.0	0.6552475130967096	0.865461965585575	0.661467223889968	0.6574057723625091	0.0	0.0	0.0	0.0	0.0	0.03211882198285164	0.0	0.0	0.0	0.0	0.0	0.13375321286322522	0.0	0.0	0.0	0.0	0.0	0.0	0.0	0.0	0.0	0.0	0.0	0.0	0.0	0.0	0.0	0.0	0.0	0.0	0.0	0.1657150705358369	0.029254223320972397	0.08717405379951733	0.044597484646928406	0.0	0.05962681735240448	0.01787431082857535	0.0	0.0	0.0	0.0	0.07873722212411953	0.0	0.0	0.0	0.0	0.04404810956108855	0.10710852119999213	0.1669904055565366	0.03176565228481175	0.0	0.0	0.0	0.0	0.0	0.0	0.11209213805011085	0.0	0.0549963702003257	0.0	0.0	0.0	0.0	0.0	0.03586634488983066	0.1380697313948241	0.0	0.20772264406380597	0.20215041105028742	0.0	0.0	0.0	0.004650067690858795	0.006357054564718342	0.0	0.011164086565817091	0.0	0.0	0.19122177094983028	0.2300115761178802	0.0030804245884591963	0.0	0.0	0.026193419271293192	0.0	0.0	0.0	0.0	0.0	0.0	0.0	0.001687366335079557	0.0	0.0	0.0	0.23287617477975947	0.0	0.0	0.0	0.16357643180881748	0.0	0.006278572409598365	0.0865069554809975	0.0	0.0	0.0	0.0	0.0	0.0	0.0	0.055114093433005676	0.0	0.0	0.0	0.11621245119390979	0.03050993780289206	0.1123275845154708	0.0	0.0	0.0	0.0	0.0	0.0	0.05648753114760531	0.0	0.0	0.05042478466458687	0.0	0.0	0.0	0.0	0.0	0.0	0.0	0.0	0.0	0.0	0.0	0.0	0.0	0.0	0.0	0.0	0.0	0.10165401141915358	0.0	0.0	0.0	0.0672788274766025	0.07033963152628171	0.17016893283889578	0.0	0.0035120764416190914	0.017638864363215406	0.0	0.0	0.06296230894500361	0.0	0.0	0.0	0.0	0.0	0.0	0.0	0.0	0.0	0.0	0.0	0.0	0.0	0.0	0.0030804245884591963	0.08430945513763809	0.055428022053485584	0.0	0.08195499048403869	0.0	0.0	0.028704848235132543	0.0	0.031098553966291922	0.0	0.0	0.027900406145152754	0.13292915023446544	0.06865226519120214	0.0	0.0	0.0	0.10699079796731219	0.019012302077815055	0.0	0.0	0.0	0.07783467734023976	0.004885514156218726	0.0	0.32211038515117624	0.2035238487648871	0.027527615908332845	0.04805069947220751	0.06204014362234388	0.0	0.011831184884336918	0.0	0.18562991739753176	0.09003865246139657	0.1485274785645614	0.0	0.0	0.07355739988620087	0.0	0.0	0.0	0.0	0.0	0.111542762964271	0.0	0.0	0.047697529774167594	0.0	0.0	0.015716051562775918	0.0	0.024349088625973667	0.0	0.036082170816410616	0.0	0.04283163615672887	0.058273000176584835	0.0	0.0	0.0	0.2197696548747229	0.0	0.0	0.0	0.0	0.0	0.0	0.0	0.0	0.04314556477720878	0.0	0.0	0.0	0.0	0.0	0.03423784017109109	0.007200737732258128	0.0	0.0	0.0	0.04985578903996703	0.0	0.0	0.014460337080856242	0.0	0.0	0.0	0.0	0.0	0.004885514156218726	0.0	0.015127435399376069	0.0	0.0	0.10969843231895147	0.0	0.0	0.04428355602644847	0.036415719975670516	0.11209213805011085	0.06410030019424333	0.0	0.0	0.0	0.0	0.0	0.0	0.0	0.0	0.0	0.0	0.0	0.0	0.0	0.0	0.0	0.0	0.0	0.0	0.0	0.0	0.0	0.0	0.0	0.18131339886593284	0.3695528479212039	0.0	0.0	0.0	0.0	0.0	0.0	0.0	0.0	0.0	0.0	0.0	0.0	0.0	0.0	0.0	0.0	0.0	0.06873074734632213	0.0	0.0	0.0	0.0	0.2468852394686758	0.0	0.0	0.013871720917456393	0.0	0.0	0.0	0.0	0.0	0.0	0.0	0.1619675476288579	0.0	0.0	0.0	0.0	0.0	0.13940392803186374	0.0	0.11733082190436948	0.0	0.0	0.0	0.0	0.0	0.0	0.0	0.0	0.04985578903996703	0.0	0.0	0.0	0.0	0.0	0.0	0.0	0.0	0.24390291757411658	0.01697176604469558	0.15011674220574095	0.18712107834481134	0.14536857182098217	0.0	0.1314379892871858	0.0	0.0	0.0	0.02470225832401357	0.0	0.0	0.0	0.007298840426158096	0.0	0.042125296760649036	0.10583318617929248	0.0	0.0	0.0	0.0	0.0	0.0	0.0	0.0	0.0	0.019797123629014854	0.0	0.0	0.0	0.004414621225498849	0.0	0.0	0.0	0.040045519649969594	0.0	0.0	0.0	0.0	0.0	0.0	0.0	0.0	0.0	0.0	0.16753978064237646	0.02209272666627425	0.0	0.12963289971942626	0.0	0.0	0.1073047265877921	0.08458414268055801	0.024231365393293694	0.0	0.0	0.0	0.0757156591520003	0.23982184550787766	0.18245139011517258	0.11962642494162888	0.17370062981929485	0.0	0.019247748543174986	0.11540800910393	0.05452547726960581	0.1010850157945337	0.08638923224831753	0.01936547177585496	0.051896325073086516	0.18111719347813293	0.0	0.1404241960484235	0.004002589911118959	0.0	0.0	0.029018776855612452	0.0	0.0	0.0	0.029940942178272215	0.005120960621578671	0.0	0.0	0.20760492083112603	0.0	0.0	0.08888104067337689	0.0	0.0	0.0	0.0	0.0	0.0	0.0	0.0	0.11735044244314947	0.053053936861106196	0.0005689956246198447	0.0	0.0	0.18315772951125237	0.0	0.0	0.0	0.05362293248572604	0.0	0.0	0.021759177507014338	0.0	0.0	0.0	0.0	0.0	0.0	0.0	0.11735044244314947	0.1487825455687013	0.1084819589145918	0.0	0.0	0.026782035434693027	0.0711636941550415	0.0	0.0	0.10687307473463221	0.0	0.0	0.0	0.11303392391155061	0.0	0.08999941138383659	0.0	0.0	0.0	0.0	0.0	0.09411972452763552	0.0	0.0	0.0	0.0	0.0	0.0	0.0	0.0	0.0	0.0	0.0	0.0	0.0	0.0	0.07112445307748151	0.0	0.0	0.0	0.0	0.0	0.0	0.0	0.0	0.0	0.0	0.0	0.0	0.005317166009378621	0.0	0.0	0.0	0.0	0.0	0.0	0.0	0.0	0.0	0.0	0.0	0.01897306100025506	0.15331489002688015	0.0	0.0	0.0	0.0	0.1303392391155061	0.0	0.1322620519159456	0.20929228716620557	0.0	0.0	0.0	0.0	0.0	0.0	0.0	0.0	0.0	0.006926050189338201	0.11071870033551122	0.06747503286440244	0.07775619518511977	0.0	0.0	0.0	0.0	0.0	0.0	0.0	0.17495634430121454	0.0	0.0	0.02858712500245257	0.0	0.0	0.006376675103498347	0.0	0.0	0.011713461651656959	0.16220299409421784	0.04585319912884807	0.049384896109247164	0.0033158710538191416	0.0	0.0	0.05087605705652677	0.024231365393293694	0.0	0.05440775403692584	0.0	0.0	0.0	0.0	0.0	0.0	0.0	0.0	0.1603979045264583	0.0	0.0	0.0	0.0	0.09835776090411442	0.0	0.0	0.046559538524927904	0.0	0.0	0.1700708301449958	0.0	0.0	0.14489767889026234	0.0	0.0	0.0	0.0	0.07897266858947947	0.016285047187395763	0.0	0.012498283202856744	0.0	0.0	0.0	0.0	0.0	0.021759177507014338	0.011379912492397046	0.0	0.0	0.0	0.0	0.01726607412639551	0.0	0.15796495771773894	0.0012360939431396711	0.0	0.0	0.031961857672611685	0.0	0.0	0.0	0.004551964996958813	0.0	0.2311691879058999	0.0	0.052955834167206214	0.0	0.0	0.009241273765377589	0.0	0.010810916867777187	0.0	0.0	0.0	0.0	0.0	0.0	0.0	0.11744854513704946	0.0	0.08933231306531676	0.10251731512547334	0.0	0.12943669433162636	0.018541409147095178	0.0	0.0	0.006729844801538251	0.0	0.0	0.0599799870504444	0.0	0.0	0.0	0.0	0.0038652461396589954	0.19371357937488964	0.06170659446308395	0.0	0.0	0.0	0.0	0.0	0.0	0.0	0.0	0.0	0.0	0.0	0.0	0.00671022426275826	0.0	0.0	0.0	0.16410618635587731	0.0	0.0	0.0	0.0	0.0	0.0	0.0	0.0	0.0	0.07567641807444032	0.0	0.0	0.0	0.0	0.0	0.0	0.0	0.04883552102340731	0.0	0.0006867188572998173	0.026428865736653137	0.0038848666784389863	0.0	0.0	0.0	0.0	0.0	0.0	0.0	0.0	0.0	0.044970274883748315	0.009810269389997447	0.0	0.0	0.0	0.0	0.0	0.09641532756489492	0.0	0.0	0.12963289971942626	0.0	0.0	0.0	0.0023740851923793743	0.0	0.0	0.0	0.0	0.0	0.0	0.126787921596327	0.0	0.0	0.00013734377145996346	0.05044440520336689	0.07363588204132084	0.0	0.04597092236152804	0.1446622324249024	0.0	0.0	0.0	0.0	0.06739655070928248	0.0	0.02697824082249299	0.0	0.014813506778896146	0.0	0.0	0.0	0.0	0.0	0.0	0.0006867188572998173	0.0	0.0	0.0	0.0026095316577393196	0.0	0.00362979967429905	0.03529734926521082	0.0	0.0	0.0	0.0	0.007632389585418009	0.11289658014009064	0.05758628131928502	0.12825946200482663	0.0	0.0	0.2294818215708203	0.07524476622128044	0.03257009437479154	0.0	0.2085270861537858	0.0	0.0	0.0	0.0	0.0	0.0	0.0	0.003747522906979023	0.0	0.16141817254301805	0.0	0.0	0.0	0.036788510212490425	0.19006415916181058	0.12519865795514745	0.02470225832401357	0.0	0.0	0.0	0.0	0.0	0.0	0.23024702258324015	0.1372456687660643	0.0	0.07740302548707988	0.0	0.0	0.0	0.0	0.03702395667785037	0.014107167382816324	0.0630407911001236	0.0	0.0	0.004414621225498849	0.0	0.0	0.0	0.0	0.0	0.0	0.030078285949732178	0.0	0.09333490297643572	0.0	0.0	0.0	0.0	0.06555222006396295	0.0	0.00037279023681989487	0.15682696646849925	0.0	0.0	0.0	0.40961798810995353	0.24973021759177505	0.041772127062609146	0.01275335020699668	0.0	0.7542723723193439	0.0	0.0	0.0	0.0	0.06217748739380384	0.0	0.0	0.02972511625169226	0.0	0.047010810916867776	0.0	0.0	0.049973512272647	0.038004983616850105	0.007161496654698132	0.0	0.0	0.0	0.0	0.0	0.0	0.0	0.0	0.05566346851884553	0.0	0.0	0.03255047383601152	0.0	0.017403417897855475	0.0	0.0	0.0842113524437381	0.0	0.0	0.0	0.012400180508956776	0.09207918849451606	0.04393038632840858	0.023328820609413936	0.0	0.0	0.0	0.06716110424392253	0.0184629269919752	0.0	0.0	0.0	0.0	0.0	0.0	0.0	0.0	0.0	0.09459061745835541	0.0	0.0	0.023328820609413936	0.0	0.0	0.0	0.007632389585418009	0.0	0.015127435399376069	0.0	0.0	0.0	0.10392999391763298	0.059862263817764425	0.0	0.0	0.0	0.0	0.0	0.0	0.0	0.0	0.015833774795455877	0.0	0.0	0.0	0.0026095316577393196	0.20293523260148721	0.0	9.810269389996795e-05	0.0	0.0	0.0	0.0	0.0	0.0	0.05876351364608472	0.03702395667785037	0.07748150764219984	0.0	0.326995899307395	0.2750014715404085	0.0	0.0	0.0	0.04063413581336943	0.0	0.0	0.0934526262091157	0.0	0.23389644279631916	0.0	0.017423038436635466	0.07832519080973964	0.0	0.0	0.0	0.0	0.0	0.0	0.0	0.059077442266564625	0.056683736535405246	0.06158887123040398	0.09582671140149508	0.0	0.0	0.0	0.0	0.10175211411305353	0.0	0.0	0.03015676810485217	0.08136637432063883	0.0	0.0	0.06296230894500361	0.0	0.0	0.0895873800694567	0.04314556477720878	0.0	0.0	0.0	0.0	0.05770400455196499	0.0	0.0	0.0	0.14011026742794358	0.0	0.0	0.0	0.0	0.0	0.17275884395785507	0.12237330037082818	0.0	0.0	0.003178527282359178	0.34532148252791023	0.0	0.017638864363215406	0.1264543724370671	0.0	0.049973512272647	0.06590538976200287	0.3784213314497616	0.0	0.09914258245531422	0.0	0.04722663684344773	0.0	0.0	0.0842309729825181	0.06523829144348305	0.0	0.20909608177840566	0.13465575764710497	0.0	0.022975650911374018	0.0	0.18256911334785253	0.011634979496536968	0.0	0.0	0.12135303235426843	0.0	0.0	0.0	0.0	0.0	0.0	0.0	0.0	0.0	0.0	0.032785920301371466	0.0	0.0	0.0	0.051896325073086516	0.0	0.09641532756489492	0.0	0.0	0.0	0.0	0.0	0.10867816430239173	0.060313536209704324	0.0	0.0	0.0	0.0	0.044519002491808415	0.0	0.0	0.0	0.0	0.0	0.0	0.0	0.0	0.0	0.0	0.0	0.0	0.0	0.0	0.0	0.0	0.0	0.0	0.0	0.0	0.0	0.0	0.0	0.0	0.0	0.053505209253046096	0.0	0.0	0.023014891988934014	0.0	0.0	0.0	0.0	0.0	0.0	0.0	0.04824690486000745	0.0	0.0	0.0	0.0	0.0	0.0	0.0	0.008966586222457662	0.0	0.0	0.1065199050365923	0.00853493436929778	0.0	0.0	0.0	0.013871720917456393	0.0	0.0	0.08321070496595835	0.0	0.09933878784311416	0.0	0.0	0.24994604351835503	0.050542507897266845	0.05715462946612514	0.005709576784978507	0.0772853022543999	0.015127435399376069	0.0	0.0	0.0	0.0	0.21170561343614497	0.08273981203523849	0.13783428492946415	0.0	0.0	0.0	0.0	0.0	0.0	0.0	0.0	0.0	0.0	0.0	0.0	0.0	0.18221594364981264	0.0	0.0	0.0	0.0	0.01787431082857535	0.0	0.0	0.0	0.0	0.0	0.0	0.0	0.0	0.06282496517354365	0.0	0.0	0.0565660133027253	0.0	0.009437479153177539	0.0	0.0	0.13863872701944396	0.04950261934192714	0.00931975592049758	0.0	0.055898914984205475	0.01375399768477642	0.03321757215453135	0.01604960072203583	0.1791551396001334	0.0	0.0	0.0	0.02266172229089411	0.21317715384464458	0.0	0.05795907155610493	0.07661820393588008	0.0	0.08717405379951733	0.0	0.0036690407518590457	0.049777306884847064	0.09092157670649635	0.0	0.0	0.07946318205897933	0.0	0.009986854239017406	0.0	0.0	0.0	0.1708556516961956	0.15880864088527874	0.0	0.05234759746502639	0.032785920301371466	0.1253163811878274	0.0	0.0	0.0	0.05170011968528655	0.1299664488786862	0.0	0.0	0.0	0.0	0.0020209154943394703	0.05156277591382659	0.0	0.0	0.0	0.0	0.0	0.0	0.0	0.0	0.0	0.0	0.08217081641061862	0.06476739851276316	0.0	0.0	0.030627661035572032	0.09459061745835541	0.002040536033119461	0.0	0.0	0.0	0.0	0.006847568034218224	0.009437479153177539	0.0	0.0	0.0	0.0	0.0	0.0	0.0	0.0	0.0	0.013793238762336416	0.11687954951242961	0.0	0.0	0.0	0.0	0.1262189259717072	0.0	0.0	0.0	0.018541409147095178	0.0	0.038475876547569995	0.0	0.006729844801538251	0.0	0.023328820609413936	0.08368159789667824	0.15604214491729945	0.0	0.0	0.0	0.0	0.0	0.0	0.15129397453254068	0.0	0.0	0.0	0.0066121215688582785	0.0	0.0	0.0	0.0	0.0	0.0	0.0	0.0	0.0	0.0	0.0	0.0	0.0	0.0	0.0	0.045735475896168096	0.0	0.0557811917515255	0.047344360076127676	0.16206565032275788	0.0	0.0	0.056683736535405246	0.0	0.08992092922871663	0.0	0.01685404281201562	0.0	0.001510781486059612	0.02309337414405399	0.0	0.0	0.0	0.12564993034708732	0.016834422273235616	0.0	0.0	0.0	0.053505209253046096	0.04575509643494809	0.0	0.0	0.016618596346655676	0.0	0.0	0.0	0.0	0.0	0.0	0.0	0.0	0.0	0.11711499597778953	0.0	0.0	0.0	0.049384896109247164	0.0784232935036396	0.0	0.0	0.0	0.0	0.03451252771401102	0.0	0.0	0.0	0.0	0.10277238212961327	0.0	0.06453195204740321	0.0	0.0	0.0	0.10391037337885296	0.0	0.0	0.0	0.011399533031177037	0.0	0.061471147997724004	0.0	0.1368140169129044	0.1776835991916338	0.0	0.04110502874408932	0.0	0.02105283811093453	0.11585928149586987	0.22557733435360133	0.11177820942963092	0.0665724880805227	0.02937194655365237	0.06362940726352344	0.0	0.0	0.0	0.0	0.0	0.0	0.05326976278768615	0.0	0.0	0.0	0.017403417897855475	0.0	0.06704338101124256	0.15227500147154044	0.0	0.0	0.0	0.0	0.0	0.0	0.02277944552357407	0.0	0.0	0.0	0.0	0.0	0.012616006435536717	0.0	0.0	0.0	0.1680891557282163	0.0	0.0	0.061117978299684114	0.0	0.0	0.0	0.0	0.0	0.0	0.0	0.19508701708948928	0.18143112209861284	0.0	0.0	0.0	0.0	0.0	0.0	0.0	0.0	0.0	0.0	0.0	0.13261522161398553	0.0	0.0	0.0	0.0	0.04428355602644847	0.0037671434457590136	0.111542762964271	0.0	0.0	0.0	0.0	0.0	0.13133988659328583	0.0	0.0	0.0	0.13932544587674378	0.1395412718033237	0.0	0.0	0.0	0.14935154119332117	0.0	0.0	0.0	0.0	0.0	0.0	0.0	0.01477426570133615	0.08250436556987854	0.0	0.0	0.0	0.0	0.0	0.0	0.0	0.0	0.05613436144956539	0.0	0.0026095316577393196	0.055428022053485584	0.08686012517903742	0.0	0.014322993309396279	0.011046363333137132	0.022543999058214137	0.03451252771401102	0.05170011968528655	0.09229501442109599	0.0	0.0	0.0	0.0	0.0	0.0	0.0	0.08022838307139914	0.0	0.0680636490278023	0.04883552102340731	0.06056860321384426	0.0	0.11597700472854984	0.0	0.0	0.0	0.0	0.0	0.0	0.02289716875625404	0.0	0.07022190829360174	0.10653952557537229	0.0	0.0	0.25549865599309357	0.13442031118174502	0.0	0.0	0.19520474032216922	0.0	0.003982969372338968	0.0	0.028469401769772598	0.0	0.0	0.08183726725135872	0.0	0.0	0.0	0.0	0.0	0.022328173131634196	0.3130849373123786	0.15390350619027998	0.18757235073675121	0.20442639354876685	0.008770380834657712	0.0	0.0	0.0	0.18039123354327308	0.0	0.0	0.0	0.003982969372338968	0.0	0.0	0.0684168187258422	0.0	0.0018050895677595297	0.0	0.0	0.0	0.0	0.0	0.0	0.0	0.0	0.0	0.0	0.0	0.0	0.0	0.0	0.0	0.0	0.0	0.03058841995801205	0.0	0.0	0.0	0.09207918849451606	0.0	0.0	0.0	0.0	0.06853454195852217	0.0	0.0	0.022190829360174233	0.0	0.0	0.0	0.0	0.0	0.0	0.016500873113975703	0.04063413581336943	0.13031961857672608	0.0	0.0	0.008888104067337685	0.16526379814389702	0.01787431082857535	0.0	0.0	0.06931936350972197	0.0	0.0	0.0	0.0	0.0	0.0	0.031177036121411886	0.04746208330880765	0.09094119724527634	0.08693860733415738	0.14707555869484173	0.0	0.0	0.01775658759589538	0.0	0.0	0.0	0.06135342476504403	0.0	0.0	0.0	0.0	0.0	0.00751466635273805	0.0062589518708183745	0.09411972452763552	0.08945003629799674	0.03019600918241215	0.0	0.0	0.0	0.01936547177585496	0.0	0.003982969372338968	0.019090784232935032	0.0	0.0	0.0	0.0	0.0	0.042125296760649036	0.15125473345498064	0.0	0.0	0.05523181666568565	0.003649420213079055	0.0	0.0	0.0	0.0	0.09937802892067414	0.1475268310867816	0.020817391645574584	0.0	0.008299487903937836	0.015833774795455877	0.017403417897855475	0.0017069868738595478	0.04385190417328859	0.0	0.0019424333392194931	0.012969176133576621	0.2227519767692821	0.09060764808601644	0.0	0.10365530637471305	0.0	0.08819432181607707	0.0	0.04145819844212921	0.10279200266839326	0.1084819589145918	0.02721368728785291	0.25893225027959266	0.0	0.211450546432005	0.13555830243098477	0.0	0.07544097160908038	0.008103282516137886	0.08117016893283889	0.007632389585418009	0.01697176604469558	0.015048953244256091	0.06362940726352344	0.14171915160790316	0.21249043498734477	0.08583985716247768	0.0	0.01673631957933565	0.0	0.0	0.0	0.0	0.0	0.0	0.0	0.20293523260148721	0.0	0.0	0.0	0.0	0.023995918927933763	0.0	0.16557772676437693	0.08254360664743852	0.12916200678870643	0.0	0.0	0.0	0.0	0.0	0.0	0.0	0.0	0.0	0.0	0.0	0.03372770616281122	0.0	0.0	0.015833774795455877	0.0	0.046893087684187804	0.04789373516196756	0.0	0.015696431023995913	0.0	0.0	0.0	0.0	0.0	0.0	0.0	0.0	0.02721368728785291	0.0	0.0	0.0	0.01604960072203583	0.03553279573057076	0.0	0.0	0.0	0.0	0.057468558086605045	0.0	0.0	0.0	0.030745384268252005	0.05976416112386444	0.12794553338434672	0.0	0.0	0.0	0.0	0.0	0.0	0.0	0.0	0.0	0.0	0.0	0.0019031922616594976	0.0	0.0	0.12351129162006787	0.0	0.0	0.0	0.0	0.0	0.08207271371671866	0.0	0.0	0.0	0.0	0.0	0.0	0.0	0.0	0.03498342064473091	0.0	0.0	0.17438734867659467	0.0	0.012302077815056794	0.03094158965605194	0.04565699374104813	0.0	0.0	0.0	0.0	0.0	0.07045735475896168	0.0	0.0	0.0	0.0	0.1364608472148645	0.49041536680597253	0.5505326976278768	0.0	0.0	0.017638864363215406	0.006926050189338201	0.0	0.0	0.0	0.12849490847018658	0.057939451017324936	0.0	0.0	0.014931230011576119	0.0	0.0	0.0	0.006043125944238434	0.0	0.0	0.0	0.0	0.0	0.0	0.0	0.051013400827986735	0.0	0.0	0.02325033845429396	0.0	0.0	0.0	0.02929346439853238	0.0	0.0	0.1368140169129044	0.0	0.0	0.0	0.0	0.0	0.0	0.0	0.0	0.019012302077815055	0.19873643730256835	0.0	0.0	0.11778209429630936	0.0	0.017638864363215406	0.0	0.015048953244256091	0.11405419192811035	0.0	0.0	0.030863107500931977	0.04471520787960838	0.0	0.0	0.0	0.0007652010124197944	0.0	0.10459709223615281	0.0	0.020111052249494762	0.01014381854925736	0.011988149194576886	0.0	0.0	0.0	0.07775619518511977	0.0	0.0	0.1861008103282516	0.0	0.20976318009692546	0.0	0.0	0.0	0.0	0.0	0.0	0.0	0.0	0.0	0.0	0.0	0.0	0.02230855259285419	0.0	0.0	0.05884199580120471	0.08536896423175779	0.0	0.0484038691702474	0.0	0.013636274452096447	0.11835108992092923	0.0	0.04043793042556949	0.0	0.0	0.021523731041654406	0.1862185335609316	0.0	0.0	0.0	0.0	0.0	0.06610159514980281	0.0	0.0	0.0	0.0	0.0	0.0	0.021759177507014338	0.0	0.0	0.0	0.07999293660603919	0.0	0.0	0.0	0.0	0.01877685561245511	0.0	0.0	0.0	0.0	0.0	0.0	0.0	0.0	0.010614711479977237	0.0	0.0	0.0	0.0	0.0	0.0	0.0	0.1406792630525634	0.0	0.020817391645574584	0.0	0.0	0.0	0.0	0.0657876665293229	0.0	0.0	0.0	0.0	0.12894618086212645	0.0	0.0	0.0	0.0942374477603155	0.0	0.0	0.18508054231169185	0.5458630093982381	0.0	0.0	0.0	0.0	0.04746208330880765	0.04485255165106834	0.014891988934016123	0.05884199580120471	0.0062589518708183745	0.06101987560578413	0.0	0.0	0.0	0.0	0.0	0.0	0.0	0.07524476622128044	0.0	0.0	0.0	0.0	0.0	0.0	0.01685404281201562	0.0	0.0	0.02733141052053288	0.0	0.0	0.036768889673710434	0.0	0.0	0.11483901347931012	0.0	0.0	0.0	0.045323444581788205	0.0	0.0	0.0	0.0	0.06749465340318243	0.0	0.0	0.0	0.0	0.0	0.0	0.0	0.2912668981890243	0.0	0.0	0.0	0.006494398336178306	0.0	0.0	0.0	0.04077147958482939	0.0	0.0	0.0	0.0	0.0	0.0	0.0009221653226597626	0.04793297623952754	0.0	0.0	0.0	0.0	0.0	0.0	0.029960562717052205	0.0	0.0030804245884591963	0.0	0.0	0.0	0.0	0.0	0.0	0.013518551219416489	0.013989444150136365	0.0	0.0	0.0	0.0	0.0	0.0	0.0	0.0	0.0	0.0684168187258422	0.0	0.0	0.0	0.0	0.0	0.0	0.0	0.10971805285773147	0.0	0.0	0.0545450978083858	0.0	0.0	0.11028704848235131	0.0	0.0	0.0	0.0	0.0	0.0	0.0	0.12202013067278826	0.0	0.0	0.0	0.0	0.0	0.0	0.0	0.0	0.0	0.0	0.0	0.17515254968901445	0.0	0.0	0.0	0.06158887123040398	0.0	0.0	0.0	0.0	0.0	0.0	0.0	0.017089489277375552	0.0	0.0	0.0	0.0	0.0	0.0	0.06009771028312437	0.0	0.012419801047736767	0.0	0.0	0.0	0.14854709910334135	0.0	0.0	0.0	0.12692526536778698	0.0	0.03780877822905017	0.0	0.0	0.12508093472246745	0.0	0.09492416661761531	0.0	0.0	0.0	0.0	0.0	0.018894578845135082	0.0	0.0	0.0	0.0	0.0	0.0	0.0	0.0	0.0	0.0	0.0	0.0	0.0	0.0	0.0	0.2627778758804717	0.0	0.0	0.0	0.0	0.0	0.0	0.0	0.0	0.020738909490454607	0.0	0.0	0.0527203877018463	0.0	0.05636980791492534	0.031098553966291922	0.0	0.1314772303647458	0.0	0.0	0.0	0.0	0.015029332705476087	0.01194890811701689	0.0	0.0	0.0	0.16595051700119684	0.0	0.0	0.0	0.0	0.18949516353719076	0.0	0.021523731041654406	0.0	0.0	0.0	0.0	0.0	0.0	0.0	0.0	0.17197402240665527	0.18906351168403085	0.3007043773422018	0.0	0.0	0.0	0.05291659308964623	0.0	0.0	0.01787431082857535	0.0	0.0	0.0	0.0	0.0	0.0	0.0	0.0	0.0	0.06398257696156336	0.0	0.0	0.04381266309572861	0.0	0.0	0.009790648851217457	0.0	0.0	0.0	0.0	0.12873035493554652	0.0	0.0	0.0	0.0	0.0	0.0	0.0	0.0	0.0018050895677595297	0.24833715933839545	0.0	0.0	0.0	0.0	0.0	0.057468558086605045	0.0	0.0	0.14819392940530146	0.0	0.0	0.0	0.0	0.0	0.0	0.0	0.0	0.0	0.0	0.0	0.006494398336178306	0.0	0.0	0.0	0.0	0.0	0.0	0.0	0.0	0.0	0.0	0.059077442266564625	0.0	0.0	0.0	0.0	0.0	0.0	0.023995918927933763	0.0	0.0	0.0	0.01434261384817627	0.034394804481331046	0.2106657248808052	0.0	0.030392214570212087	0.0	0.0	0.0	0.019110404771715023	0.0	0.0	0.0	0.0	0.0	0.0	0.0	0.0	0.0	0.0	0.0	0.0	0.0	0.09286401004571586	0.10130084172111366	0.0	0.0	0.08411324974983812	0.02858712500245257	0.13496968626758488	0.0	0.0	0.0	0.0	0.0	0.0	0.11815488453312926	0.0	0.0	0.0	0.0	0.0	0.0	0.0	0.0	0.0	0.0	0.06080404967920418	0.19691172719602879	0.026625071124453073	0.0	0.020012949555594794	0.0	0.0	0.004885514156218726	0.23162046029783978	0.0	0.04848235132536739	0.0005689956246198447	0.0	0.0	0.02858712500245257	0.0	0.00933937645927757	0.0	0.0	0.032354268448211584	0.03176565228481175	0.0	0.0	0.0004708929307198767	0.0	0.0	0.04542154727568819	0.07306688641670099	0.0	0.007298840426158096	0.0	0.004650067690858795	0.0	0.0	0.0	0.0	0.0	0.0	0.05862616987462475	0.04518610081032824	0.0	0.0	0.0	0.021719936429454356	0.0	0.0	0.011281809798497064	0.012380559970176785	0.032001098750171666	0.002648772735299315	0.027547236447112836	0.08011065983871916	0.05523181666568565	0.04190947083406911	0.0	0.0	0.0	0.0	0.05852806718072477	0.0	0.030627661035572032	0.04438165872034845	0.0	0.0	0.2564600623933133	0.0	0.18800400258991112	0.004905134694998717	0.0	0.0	0.0	0.0	0.0	0.0	0.0	0.006357054564718342	0.0	0.10789334275119193	0.0	0.0	0.0	0.0	0.0	0.0	0.0	0.0	0.060764808601644196	0.0	0.0	0.0	0.0	0.005788058940098498	0.05009123550532697	0.003198147821139169	0.06614083622736279	0.10765789628583201	0.0	0.0	0.0	0.0	0.0	0.0	0.06386485372888338	0.0	0.0	0.20487766594070672	0.0	0.06704338101124256	0.0	0.0	0.0	0.0	0.0	0.02505542802205349	0.0	0.0	0.0	0.0	0.0	0.0	0.0	0.0	0.05715462946612514	0.0	0.0	0.0	0.0009025447838797579	0.0	0.005356407086938603	0.025722526340573315	0.0	0.11483901347931012	0.0	0.0	0.0	0.07353777934742088	0.008750760295877721	0.0	0.0	0.0	0.0	0.0	0.0	0.0	0.123040398689348	0.2311495673671199	0.0	0.0	0.0	0.0	0.0	0.024819981556693543	0.0	0.0	0.0	0.0	0.0	0.0	0.021406007808974434	0.09435517099299547	0.0	0.0	0.0	0.0	0.0	0.0	0.0	0.0	0.0	0.0	0.0	0.0	0.0	0.0	0.0	0.0	0.0	0.0	0.0	0.0	0.03425746070987108	0.0	0.0	0.0	0.0	0.0	0.0	0.0	0.0	0.05177860184040654	0.0	0.0	0.0	0.0	0.0	0.0	0.0	0.0	0.022426275825534164	0.008201385210037868	0.0	0.0	0.0	0.057036906233445164	0.09309945651107578	0.0	0.0	0.0	0.030745384268252005	0.0	0.01716797143249553	0.0	0.0	0.0	0.13897227617870384	0.0	0.0	0.0	0.0	0.0	0.0	0.0	0.01273372966821669	0.14046343712598347	0.0	0.0	0.0	0.0	0.0	0.019130025310495027	0.024819981556693543	0.0	0.12692526536778698	0.12429611317126767	0.12555182765318734	0.0	0.0	0.0	0.0	0.0	0.0	0.0	0.06875036788510212	0.0	0.0	0.0	0.0	0.0	0.0	0.0	0.08505503561127788	0.0	0.1664017893931367	0.0	0.0	0.0	0.0	0.0	0.0	0.0	0.008633037063197749	0.0	0.07365550258010085	0.12827908254360665	0.0	0.17664371063629408	0.15196107285106047	0.09561088547491513	0.0	0.00362979967429905	0.057939451017324936	0.0	0.00853493436929778	0.1437596876410226	0.0	0.11848843369238919	0.11939097847626896	0.14328879471030276	0.14113053544450327	0.0023740851923793743	0.1491945768830812	0.04561775266348812	0.09207918849451606	0.04712853414954775	0.034473286636451037	0.15227500147154044	0.12464928286930758	0.09435517099299547	0.09003865246139657	0.0020601565718994658	0.044519002491808415	0.0	0.0	0.0	0.0	0.10051602016991386	0.0	0.0	0.0	0.0	0.0	0.0	0.0	0.0	0.03710243883297036	0.0430474620833088	0.1331645966998254	0.0	0.18586536386289165	0.0	0.0	0.0	0.08411324974983812	0.07194851570624129	0.0	0.0	0.0	0.0	0.0	0.0	0.0	0.026428865736653137	0.0	0.0	0.0	0.0	0.03470873310181098	0.0	0.0	0.0	0.0	0.0	0.020032570094374785	0.0	0.0	0.0	0.0	0.0	0.0	0.0	0.0	0.010359644475837301	0.0	0.0	0.0	0.0	0.0	0.0	0.04385190417328859	0.0	0.0	0.0	0.006023505405458429	0.0	0.0	0.0	0.0	0.03824043008221005	0.0	0.0	0.0	0.0	0.0	0.0	0.1264543724370671	0.0	0.014891988934016123	0.0	0.0	0.0	0.0	0.0	0.0	0.0	0.0	0.0650028449781231	0.0	0.012184354582376836	0.0	0.0	0.0	0.0	0.0	0.0	0.0	0.0	0.0	0.0650028449781231	0.0	0.0	0.0	0.0	0.0	0.06535601467616299	0.0	0.0	0.017992034061255324	0.018227480526615256	0.0	0.0	0.07022190829360174	0.007632389585418009	0.0066121215688582785	0.0	0.03413973747719111	0.0	0.0	0.050993780289206744	0.0	0.0	0.0	0.0	0.0	0.038475876547569995	0.0	0.043616457707928644	0.0	0.0	0.0	0.0	0.0	0.0	0.05860654933584476	0.0	0.0	0.0	0.0	0.008417211136617808	0.0	0.0	0.0	0.0	0.0	0.0	0.0	0.0	0.0006867188572998173	0.0	0.0	0.06716110424392253	0.0	0.0005689956246198447	0.0	0.0	0.0	0.0	0.0	0.0	0.01275335020699668	0.16173210116349795	0.0	0.0	0.0	0.0	0.006023505405458429	0.0	0.0	0.2054466615653266	0.0	0.13622540074950457	0.0	0.0	0.042007573527969064	0.0	0.11725233974924949	0.0	0.0	0.0	0.02631114250397315	0.0	0.09513999254419526	0.0	0.1238448407793278	0.0	0.17742853218749388	0.0	0.0	0.0	0.0	0.0	0.0	0.01151725626385701	0.0	0.0	0.0	0.0	0.025840249573253274	0.020837012184354575	0.0	0.0	0.0	0.0	0.0	0.0	0.0	0.0	0.0	0.0	0.0	0.0	0.0	0.0	0.0	0.0	0.03050993780289206	0.0	0.0	0.036415719975670516	0.0	0.0	0.0	0.0	0.0	0.0	0.0	0.0	0.07752074871975985	0.0	0.0	0.0	0.0	0.11929287578236898	0.0	0.0	0.0	0.008750760295877721	0.05158239645260658	0.015245158632056027	0.0	0.07171306924088135	0.0	0.20030608040496795	0.0	0.0	0.0	0.04302784154452881	0.0	0.0	0.0	0.16332136480467752	0.0	0.014460337080856242	0.0	0.0	0.033570741852571265	0.0014715404084996164	0.021955382894814288	0.1664017893931367	0.2516530303922146	0.0	0.0	0.0	0.0	0.0	0.05281849039574625	0.0	0.0	0.0	0.0	0.0	0.0	0.0	0.0055526124747385525	0.026762414895913036	0.0	0.0	0.0	0.0002158259265799406	0.0	0.0	0.10856044106971176	0.047697529774167594	0.0	0.0	0.0	0.07239978809818116	0.0	0.0	0.0	0.0020601565718994658	0.0	0.0	0.0	0.0	0.0	0.0	0.05725273216002512	0.0	0.018109757293935283	0.0	0.0	0.0	0.11754664783094944	0.0	0.006023505405458429	0.0	0.0	0.0	0.1554927698314596	0.0	0.0	0.0	0.01253752428041674	0.0	0.0	0.0	0.0	0.0	0.0	0.06417878234936332	0.0	0.0	0.0	0.0	0.0	0.0	0.0	0.013871720917456393	0.042478466458688954	0.0	0.07457766790276062	0.0	0.0	0.012302077815056794	0.0	0.0	0.17177781701885536	0.0	0.0	0.13340004316518533	0.06774972040732237	0.0	0.04726587792100771	0.0	0.08693860733415738	0.08489807130103792	0.041654403829929174	0.18154884533129279	0.03859359978024997	0.0	0.06125532207114408	0.0	0.0	0.09859320736947437	0.0	0.0	0.0	0.0	0.0	0.0	0.0	0.0	0.0017069868738595478	0.0	0.0	0.0	0.111542762964271	0.0	0.0	0.13249749838130553	0.0	0.0	0.0	0.0	0.15013636274452097	0.023564267074773868	0.0	0.0	0.0	0.0	0.0	0.0	0.06056860321384426	0.0	0.0	0.0	0.0	0.0	0.0	0.005003237388898699	0.080699276002119	0.0	0.06784782310122235	0.07308650695548098	0.0	0.1061863558773324	0.0	0.0	0.11578079934074988	0.0	0.0	0.0	0.0	0.0	0.0	0.0	0.0	0.0	0.08591833931759767	0.038809425706829895	0.026546588969333082	0.0	0.03015676810485217	0.0	0.0	0.0	0.0	0.0	0.0	0.0	0.0	0.0	0.2341318892616791	0.0	0.09551278278101517	0.0	0.0	0.02266172229089411	0.0	0.0	0.0	0.0	0.0	0.0	0.0	0.0	0.17150312947593543	0.025644044185453324	0.0	0.0	0.0	0.01706986873859556	0.0	0.09527733631565523	0.033139089999411384	0.0	0.0	0.0	0.0	0.1319088822179057	0.10914905723311162	0.0	0.12327584515470795	0.02085663272313458	0.0	0.0	0.0750093197559205	0.08560441069711773	0.03619989404909059	0.0	0.18256911334785253	0.06486550120666314	0.0	0.0	0.0	0.0	0.0	0.0	0.0	0.0	0.0	0.03937842133144977	0.1530794435615202	0.10222300704377342	0.0	0.0	0.0	0.09129436694331626	0.019443953930974936	0.0	0.0	0.0	0.07194851570624129	0.0	0.0	0.0014715404084996164	0.006494398336178306	0.04224301999332901	0.06410030019424333	0.0	0.0	0.10836423568191182	0.0	0.0	0.0	0.0	0.057841348323424954	0.0	0.04279239507916886	0.043616457707928644	0.04471520787960838	0.0	0.0	0.0	0.1534326132595601	0.0	0.01353817175819648	0.07171306924088135	0.0	0.0	0.0	0.0	0.1356760256636647	0.0	0.12064669295818863	0.07979673121823926	0.12270684953008808	0.17142464732081542	0.0	0.14258245531422292	0.14352424117566265	0.1331645966998254	0.053740655718406014	0.04553927050836816	0.0	0.0	0.11244530774815074	0.09129436694331626	0.0	0.0	0.06692565777856259	0.0	0.00853493436929778	0.08797849588949712	0.0	0.09048992485333647	0.07863911943021955	0.0	0.08081699923479897	0.0	0.1060490121058724	0.0	0.08719367433829732	0.0784232935036396	0.0	0.029921321639492224	0.018992681539035064	0.0	0.0	0.0	0.0	0.0	0.04722663684344773	0.0	0.0	0.06056860321384426	0.10844271783703179	0.16377263719661744	0.0	0.0	0.14682049169070183	0.22261463299782214	0.026742794357133046	0.0	0.0	0.0	0.11220986128279083	0.0	0.0	0.0	0.07909039182215942	0.025153530715953457	0.0	0.0	0.07396943120058076	0.0	0.0026291521965193104	0.029136500088292425	0.0	0.05348558871426608	0.0	0.0	0.0	0.11986187140698883	0.0	0.0	0.01253752428041674	0.04428355602644847	0.07137952008162145	0.17505444699511447	0.138383660015304	0.02230855259285419	0.19485157062412933	0.0	0.1689132183569761	0.0	0.0	0.08866521474679694	0.0834461514313183	0.08173916455745873	0.04644181529224793	0.0	0.09321717974375575	0.03541507249789079	0.0	0.0	0.0	0.1679714324955363	0.2719210469519493	0.0	0.0	0.0	0.09141209017599623	0.080699276002119	0.0	0.0	0.02627190142641317	0.16251692271469775	0.16173210116349795	0.0	0.0	0.0	0.0	0.012400180508956776	0.010810916867777187	0.035630898424470744	0.1755057193870544	0.0	0.036435340514450534	0.0	0.0	0.0	0.0	0.0	0.046206368826887986	0.0	0.0	0.0	0.08719367433829732	0.10290972590107324	0.0	0.0	0.12213785390546823	0.0	0.0	0.0788549453567995	0.0	0.0	0.02972511625169226	0.09459061745835541	0.034473286636451037	0.1437596876410226	0.059077442266564625	0.0	0.0062589518708183745	0.0	0.0318637549787117	0.0	0.0	0.09947613161457412	0.0657876665293229	0.13018227480526612	0.02230855259285419	0.08478034806835795	0.06943708674240194	0.0	0.02548707987521337	0.03741636745345027	0.0	0.0	0.0	0.09027409892675652	0.1372456687660643	0.1084623383758118	0.0	0.09333490297643572	0.05234759746502639	0.09058802754723645	0.16502835167853708	0.09708242588341474	0.03745560853101025	0.10687307473463221	0.07249789079208115	0.0688484705790021	0.09390389860105557	0.13214432868326564	0.0	0.012184354582376836	0.008672278140757744	0.11711499597778953	0.03131437989287185	0.02937194655365237	0.020935114878254557	0.016618596346655676	0.10950222693115151	0.020954735417034548	0.10073184609649381	0.1262189259717072	0.09561088547491513	0.060647085368964224	0.0	0.09404124237251553	0.0	0.03882904624560991	0.014931230011576119	0.19131987364373026	0.006494398336178306	0.038456256008790005	0.0	0.012184354582376836	0.22171208821394234	0.06682755508466261	0.04020248396020955	0.038377773853670014	0.1107579414130712	0.03745560853101025	0.0	0.0	0.0	0.04871779779072734	0.123040398689348	0.048168422704887484	0.0	0.080699276002119	0.08411324974983812	0.0	0.10334137775423312	0.08411324974983812	0.138501383247984	0.15468832774147978	0.048619695096827356	0.14874330449114131	0.07432260089862068	0.07740302548707988	0.09368807267447564	0.03427708124865107	0.10538191378735258	0.09631722487099496	0.1337335923244452	0.0	0.009437479153177539	0.0	0.04110502874408932	0.0	0.0	0.0	0.0	0.0	0.10130084172111366	0.027547236447112836	0.022112347205054242	0.0	0.05281849039574625	0.008966586222457662	0.046088645594208014	0.0	0.0	0.0	0.0	0.0	0.16789295034041635	0.0	0.0	0.1276119842250868	0.01673631957933565	0.06680793454588262	0.09596405517295505	0.04724625738222772	0.0	0.0	0.0	0.008417211136617808	0.04905134694998724	0.11052249494771126	0.0	0.17107147762277553	0.0	0.0	0.0	0.0	0.0	0.18402103321757218	0.0	0.0	0.16334098534345753	0.027900406145152754	0.0	0.0	0.002491808425059347	0.0	0.0	0.0	0.0	0.0	0.0	0.008868483528557694	0.0	0.0	0.0	0.0	0.0	0.0	0.0	0.0	0.0	0.0	0.0	0.0	0.0	0.0	0.0	0.0	0.0	0.0349441795671709	0.042007573527969064	0.0	0.0	0.0	0.0	0.0	0.0	0.0	0.0	0.0	0.0	0.0842309729825181	0.0	0.06521867090470303	0.0	0.0	0.0	0.0	0.0	0.0	0.0	0.0	0.05680145976808522	0.0	0.0	0.0	0.0	0.0	0.06410030019424333	0.0	0.0	0.0	0.05839072340926481	0.14319069201640278	0.0	0.0	0.0	0.08399552651715815	0.056330566837365356	0.0	0.0	0.012616006435536717	0.0	0.0	0.0	0.0	0.0676123766358624	0.0	0.0	0.09457099691957539	0.014676163007436183	0.0	0.0	0.0	0.0	0.0	0.0	0.0	0.05519257558812564	0.0	0.0	0.034375183942551055	0.003982969372338968	0.06602311299468282	0.04632409205956796	0.0	0.0	0.07614731100516019	0.026193419271293192	0.0	0.03321757215453135	0.1322620519159456	0.0	0.0	0.0	0.0	0.00033354915925991324	0.047795632468067575	0.0	0.0	0.0	0.1057350834853925	0.0	0.0	0.0	0.0	0.0	0.02309337414405399	0.0	0.0012753350206996666	0.030627661035572032	0.06374713049620341	0.0591951654992446	0.0	0.0	0.0	0.008417211136617808	0.0	0.0	0.0	0.1388545529460239	0.25700943747915317	0.17640826417093414	0.08525124099907784	0.0	0.0	0.0	0.21831773500500323	0.0750093197559205	0.0	0.0	0.0	0.0	0.0	0.0	0.0	0.0	0.012380559970176785	0.0	0.0	0.0	0.0	0.0	0.0	0.0	0.0	0.0	0.0	0.0	0.0	0.0	0.0	0.0	0.0	0.0	0.0	0.11746816567582945	0.0	0.0	0.0	0.06296230894500361	0.1299860694174662	0.0	0.03370808562403123	0.0	0.057468558086605045	0.0	0.0	0.0	0.0	0.0	0.005120960621578671	0.0	0.1369317401455844	0.0	0.0	0.05727235269880511	0.03812270684953008	0.0	0.037691054996370196	0.0	0.0	0.0	0.0	0.0	0.0	0.0	0.011713461651656959	0.0	0.0	0.092314634959876	0.0	0.0	0.0	0.0	0.0	0.023328820609413936	0.0	0.0	0.0	0.035650518963250735	0.0	0.0	0.0	0.01754076166931544	0.2837326112975062	0.2137461494692644	0.0	0.0	0.0	0.0	0.0	0.0	0.0	0.05066023112994682	0.0	0.0	0.0	0.0	0.10094767202307374	0.0	0.0	0.0	0.0	0.0	0.0	0.0	0.0	0.03655306374713048	0.06510094767202308	0.0	0.0	0.0	0.0	0.0	0.0	0.14046343712598347	0.0	0.06158887123040398	0.0	0.0	0.0	0.0	0.0	0.0	0.07367512311888084	0.0	0.03337453646477133	0.0	0.0	0.0	0.0	0.0	0.0	0.0	0.0	0.0	0.0	0.05554574528616556	0.0	0.0	0.17882159044087353	0.0	0.0	0.05534953989836559	0.0	0.02289716875625404	0.0	0.10597052995075244	0.0	0.05691918300076519	0.0	0.0	0.0	0.044087350638648534	0.0	0.0	0.0	0.0	0.0	0.0	0.0	0.0	0.0	0.0	0.0	0.0	0.0	0.0	0.0	0.0	0.0	0.0	0.0	0.0	0.0	0.0	0.0	0.0	0.0	0.0	0.0	0.0	0.0	0.0	0.0	0.0	0.0	0.03871132301292994	0.0	0.0	0.0	0.0	0.0	0.0	0.0	0.0	0.0984754841367944	0.0	0.0	0.0	0.0	0.0	0.0	0.0	0.07128141738772147	0.0	0.0	0.0	0.0	0.19714717366138873	0.0	0.05680145976808522	0.0	0.0	0.0	0.0	0.0	0.10585280671807247	0.0	0.017638864363215406	0.0	0.0	0.203837777385367	0.0	0.0	0.0	0.0	0.014107167382816324	0.0	0.0	0.16867777189161615	0.05974454058508445	0.04962034257460708	0.0	0.08595758039515765	0.03211882198285164	0.021759177507014338	0.0	0.011595738418976986	0.00523868385425863	0.0	0.0	0.08946965683677673	0.0	0.0	0.09003865246139657	0.0	0.08238664233719857	0.0	0.18837679282673103	0.0	0.0	0.03266819706869149	0.12963289971942626	0.0	0.0	0.025840249573253274	0.0	0.12453155963662761	0.12869111385798654	0.025604803107893342	0.059548335197284516	0.13120254282182586	0.10365530637471305	0.0772853022543999	0.09117664371063629	0.0	0.0	0.0	0.0	0.0	0.0	0.0	0.0	0.0	0.0	0.0	0.0	0.0	0.0	0.0	0.0	0.0	0.11334785253203052	0.0	0.0	0.0	0.0	0.0	0.0	0.0	0.0	0.0	0.0	0.0	0.0	0.0	0.0	0.0	0.0	0.08638923224831753	0.1319088822179057	0.25051503914297485	0.04404810956108855	0.0	0.0	0.10141856495379363	0.0	0.0	0.1176839916024094	0.0	0.0	0.0706928012243216	0.00853493436929778	0.0	0.0	0.0	0.0	0.0	0.05326976278768615	0.0	0.17083603115741558	0.0	0.0	0.0	0.0	0.0	0.06566994329664293	0.0	0.0	0.0	0.0	0.0	0.11656562089194968	0.0	0.0	0.0	0.003276629976259146	0.0	0.0	0.047697529774167594	0.0	0.04883552102340731	0.008652657601977753	0.0	0.0	0.03788726038417013	0.0	0.0	0.0	0.07697137363391997	0.0	0.0	0.0	0.0	0.12406066670590775	0.0	0.0	0.0	0.0	0.06249141601428375	0.018109757293935283	0.0	0.09445327368689545	0.06519905036592304	0.0	0.08117016893283889	0.0	0.0	0.11303392391155061	0.013871720917456393	0.0	0.18154884533129279	0.019012302077815055	0.0	0.0	0.0765004807032001	0.0062589518708183745	0.0	0.0	0.06296230894500361	0.23935095257715777	0.0	0.0784232935036396	0.0	0.0	0.0	0.0	0.0	0.0	0.11118959326623108	0.04632409205956796	0.0	0.0	0.0	0.0	0.06045087998116429	0.005336786548158612	0.0	0.0	0.0	0.0	0.0	0.0	0.0	0.09674887672415484	0.0	0.2107834481134852	0.2603056879941923	0.14933192065454115	0.1938313026075696	0.0	0.13555830243098477	0.0	0.0	0.0	0.0	0.0	0.0	0.0	0.0	0.0	0.0	0.0	0.0	0.0	0.0	0.0	0.0	0.21782722153550338	0.0	0.03423784017109109	0.0	0.0	0.0	0.0	0.027429513214432863	0.0	0.0	0.0	0.0	0.0	0.0	0.057468558086605045	0.0	0.0	0.0	0.0	0.008103282516137886	0.0	0.0	0.0	0.0	0.0	0.0	0.0	0.0	0.14171915160790316	0.0	0.11268075421351069	0.0	0.0	0.10765789628583201	0.0	0.14525084858830223	0.0	0.0	0.009908372083897415	0.019012302077815055	0.041222751976769265	0.0	0.031530205819451804	0.0	0.0	0.0	0.0	0.0	0.0	0.0	0.0	0.0	0.0	0.0018050895677595297	0.0	0.0	0.0	0.0699864618282418	0.0	0.0	0.0	0.0	0.0	0.0	0.0	0.0	0.0	0.0	0.0	0.015009712166696096	0.0	0.0	0.0	0.0	0.0	0.03916259540486981	0.0	0.0	0.0	0.0	0.0	0.0	0.017403417897855475	0.00853493436929778	0.09276590735181588	0.09309945651107578	0.0	0.017992034061255324	0.0	0.08823356289363705	0.0	0.041772127062609146	0.0	0.0	0.0	0.0	0.003982969372338968	0.03812270684953008	0.04428355602644847	0.0	0.14615339337218197	0.0	0.0	0.0	0.0	0.0	0.0	0.0	0.0	0.028233955304412653	0.0	0.0	0.0	0.2141189397060843	0.0	0.0	0.0	0.055761571212745484	0.0	0.0	0.0	0.0	0.0	0.0	0.0	0.0	0.0	0.0	0.0	0.0	0.0	0.0	0.0	0.0	0.0	0.0	0.0	0.0	0.0	0.0	0.0	0.0	0.0	0.06021543351580434	0.0	0.0	0.0	0.043381011242568726	0.0	0.014695783546216173	0.032354268448211584	0.0	0.0	0.0	0.0	0.0	0.0	0.0	0.0	0.013518551219416489	0.012380559970176785	0.0	0.0	0.04883552102340731	0.0042184158376988995	0.0	0.0	0.0	0.0	0.0	0.0	0.0	0.0	0.0	0.0	0.09027409892675652	0.0772853022543999	0.0872917770321973	0.0	0.0	0.0	0.0	0.01034002393705731	0.0	0.0	0.02721368728785291	0.05897933957266467	0.1264543724370671	0.0	0.0	0.0	0.0	0.07351815880864089	0.0	0.0	0.0	0.09933878784311416	0.0722624443267212	0.0	0.0	0.180842505935213	0.008299487903937836	0.022426275825534164	0.0	0.0	0.02128828457629446	0.0	0.0	0.0	0.0	0.0	0.0	0.0	0.0	0.0	0.0	0.0	0.06670983185198266	0.1657346910746169	0.0	0.0	0.0	0.0	0.04393038632840858	0.0	0.0	0.0	0.0	0.0	0.0	0.0	0.0	0.0	0.08285753526791846	0.0	0.0	0.0	0.09616026056075498	0.0	0.0	0.0	0.12190240744010829	0.0	0.06590538976200287	0.0	0.020699668412894612	0.0	0.008103282516137886	0.023014891988934014	0.0	0.0	0.0	0.0	0.0	0.0	0.06535601467616299	0.0	0.0	0.0	0.03790688092295015	0.0	0.0	0.0	0.0	0.0	0.016383149881295744	0.0	0.0	0.0	0.0	0.0	0.0	0.0	0.0	0.04224301999332901	0.0	0.0	0.0	0.0	0.0	0.0	0.06547373790884296	0.0	0.0050228579276786894	0.0	0.0	0.0	0.0	0.0	0.0	0.0	0.0	0.02470225832401357	0.1671866109443365	0.04985578903996703	0.015402122942295995	0.0	0.18304000627857242	0.0	0.0	0.0	0.0	0.0	0.0	0.006572880491298283	0.049973512272647	0.0349441795671709	0.004336139070378872	0.0	0.0	0.0	0.03859359978024997	0.0	0.0	0.0	0.0	0.010810916867777187	0.0	0.006926050189338201	0.0	0.014931230011576119	0.0	0.0	0.0	0.0	0.0	0.0	0.0	0.0	0.0010006474777797397	0.0	0.0	0.0	0.0	0.05111150352188672	0.007200737732258128	0.0	0.0	0.0	0.0	0.0	0.0	0.0	0.142268526693743	0.0	0.034041634783291155	0.0	0.0	0.004414621225498849	0.0	0.0	0.0	0.003982969372338968	0.0	0.029960562717052205	0.08046382953675908	0.11905742931700904	0.1434065179429827	0.27360841328702884	0.049738065807287055	0.0	0.0	0.008652657601977753	0.04930641395412717	0.0	0.0	0.0	0.00033354915925991324	0.0	0.0	0.0	0.0	0.004885514156218726	0.0	0.0895873800694567	0.0	0.022543999058214137	0.013086899366256594	0.0	0.011831184884336918	0.0	0.0	0.0	0.0	0.0	0.0	0.0	0.0	0.0	0.0	0.0	0.011713461651656959	0.0	0.0	0.0	0.0	0.0	0.0	0.0	0.0	0.0	0.0	0.0	0.028430160692212617	0.17735005003237392	0.0	0.0	0.0	0.0	0.0	0.0	0.04838424863146741	0.0	0.0	0.0	0.0	0.0	0.0	0.06649400592540271	0.0	0.0	0.0	0.0	0.004100692605018927	0.0	0.0	0.18017540761669315	0.057036906233445164	0.0	0.0	0.0	0.015245158632056027	0.0	0.0	0.0	0.0	0.0	0.0	0.0	0.024604155630113603	0.0	0.0	0.0	0.0	0.0	0.0010006474777797397	0.0	0.0002158259265799406	0.0	0.0	0.06396295642278337	0.02470225832401357	0.0	0.04098730551140935	0.014891988934016123	0.052602664469166324	0.008770380834657712	0.0	0.0	0.0750093197559205	0.0	0.0	0.0	0.052249494771126406	0.0	0.0	0.0	0.0	0.0	0.013675515529656443	0.1241783899385877	0.111542762964271	0.180881747012773	0.015833774795455877	0.0	0.0	0.0	0.012184354582376836	0.011713461651656959	0.0	0.0	0.0	0.0	0.14020837012184356	0.0	0.13932544587674378	0.0	0.0	0.0	0.05978378166264446	0.0	0.0	0.00033354915925991324	0.0	0.0	0.0	0.0	0.0	0.0	0.0	0.10597052995075244	0.0	0.0	0.0	0.0	0.0	0.0	0.0	0.0	0.1996389820864481	0.056232464143465374	0.0	0.0	0.04746208330880765	0.0	0.0	0.008770380834657712	0.07022190829360174	0.04347911393646868	0.029607393019012287	0.0	0.06747503286440244	0.0	0.0	0.0	0.0	0.0	0.0	0.07306688641670099	0.035611277885690726	0.00853493436929778	0.0	0.09117664371063629	0.0	0.0	0.0	0.016383149881295744	0.0	0.0	0.0	0.0	0.0	0.0	0.0	0.0	0.0	0.0	0.0	0.0719288951674613	0.06566994329664293	0.0	0.0	0.033139089999411384	0.1322620519159456	0.059862263817764425	0.0	0.012184354582376836	0.036788510212490425	0.0	0.0	0.0	0.0	0.14705593815606177	0.0	0.03266819706869149	0.0	0.0	0.0	0.0	0.05476092373496576	0.0	0.04224301999332901	0.0	0.0	0.0019424333392194931	0.2559891694625934	0.20246433967076738	0.0	0.1584554711872388	0.0	0.0	0.0	0.0	0.0	0.0	0.0	0.0	0.0	0.05067985166872681	0.0	0.0	0.0	0.0	0.025133910177173466	0.0	0.0	0.0	0.0	0.0	0.0	0.0	0.0033158710538191416	0.0	0.0	0.0	0.0	0.0	0.0	0.8098769792218494	0.09937802892067414	0.0017069868738595478	0.0596464378911845	0.0	0.0	0.0	0.1326937037691055	0.0	0.0	0.0	0.0	0.0	0.0	0.0	0.0	0.0	0.0	0.0	0.0	0.0	0.0	0.0	0.0	0.0	0.03835815331489002	0.05636980791492534	0.0	0.0	0.0	0.0	0.0	0.0	0.0	0.03266819706869149	0.0	0.0	0.0	0.0	0.0	0.0	0.09274628681303589	0.0	0.2458453509133361	0.0	0.0	0.028665607157572534	0.0	0.0	0.0	0.0	0.0	0.0	0.0	0.0	0.0	0.0	0.0	0.0	0.18527674769949182	0.0	0.0	0.0	0.0	0.07410677497204073	0.048129181627327475	0.01865913237977515	0.0	0.0	0.0	0.0	0.20827201914964583	0.015716051562775918	0.0	0.020385739792414703	0.0	0.0	0.0	0.0	0.0	0.0	0.0	0.0	0.0	0.0	0.09094119724527634	0.0	0.13920772264406378	0.0	0.020150293327054758	0.0	0.0	0.0	0.0	0.0	0.0	0.0	0.0	0.0	0.0	0.10208566327231346	0.0	0.1907508780191104	0.014224890615496297	0.0	0.0	0.0	0.0	0.010693193635097215	0.021621833735554374	0.0	0.0	0.0	0.0	0.0	0.0	0.0	0.0	0.0	0.0	0.0	0.1515098004591206	0.007396943120058078	0.0	0.0	0.0	0.0	0.0	0.1783703180489336	0.0	0.019443953930974936	0.0	0.0	0.0	0.0	0.0	0.0	0.0	0.0	0.0	0.1619675476288579	0.0027272548904192923	0.0	0.0	0.0	0.0	0.0	0.0	0.0234661643808739	0.02187690073969431	0.0	0.0	0.17063982576961562	0.0	0.0	0.11915553201090902	0.0	0.0	0.0	0.0	0.06478701905154315	0.0	0.04848235132536739	0.005120960621578671	0.0	0.0	0.0	0.0	0.0	0.0	0.0	0.0	0.06260913924696372	0.08024800361017913	0.0	0.0	0.0	0.0	0.0	0.0	0.0	0.09392351913983558	0.0	0.0	0.0	0.0	0.0	0.0	0.2023662369768674	0.12441383640394764	0.0	0.0	0.0	0.0	0.05405458433888595	0.020032570094374785	0.0	0.0	0.007161496654698132	0.0	0.0	0.0	0.0	0.00013734377145996346	0.08831204504875705	0.0	0.0	0.0	0.17833107697137363	0.009790648851217457	0.1542370553495399	0.0	0.0	0.12394294347322778	0.0	0.0	0.0	0.7129515176486746	0.6852669374301018	0.004336139070378872	0.0	0.0	0.0	0.0	0.0	0.020032570094374785	0.0	0.0	0.0	0.0	0.16267388702493774	0.0	0.0	0.0	0.0	0.0	0.0	0.0	0.0	0.14285714285714285	0.18064630054741304	0.016834422273235616	0.01175270272921694	0.0	0.265446269154551	0.0	0.0	0.0	0.0	0.05691918300076519	0.0	0.18449192614829202	0.0734396766535209	0.0	0.0	0.048600074558047365	0.1624384405595778	0.050208958738006945	0.0	0.0	0.0	0.1007122255577138	0.0	0.0	0.04110502874408932	0.0	0.0	0.032001098750171666	0.0	0.0	0.0	0.0016088841799595799	0.0	0.0	0.0	0.0	0.0	0.19053505209253047	0.030313732415092123	0.0	0.0	0.0	0.0	0.02289716875625404	0.0	0.0	0.0	0.0	0.0	0.0	0.0	0.0	0.0	0.0	0.0	0.07410677497204073	0.0	0.0	0.08674240194635745	0.0	0.0	0.06217748739380384	0.0	0.0	0.0	0.084564522141778	0.0	0.0	0.1608295563796182	0.11201365589499086	0.0	0.03869170247414995	0.0	0.0	0.0	0.017423038436635466	0.0	0.0	0.0	0.0	0.0	0.03541507249789079	0.0	0.08230816018207861	0.004532344458178822	0.0	0.007161496654698132	0.0	0.03745560853101025	0.0	0.0	0.0	0.07202699786136126	0.0	0.0	0.0	0.0	0.0	0.21043027841544532	0.0	0.0	0.07241940863696116	0.0	0.0	0.0	0.0842309729825181	0.0	0.04916907018266721	0.07854101673631957	0.0	0.0	0.012851452900896662	0.0022759824984794064	0.0	0.0	0.11950870170894891	0.0	0.0	0.0	0.0	0.0	0.0	0.0	0.0	0.0	0.10777561951851196	0.0	0.0	0.0	0.0	0.0	0.0	0.0	0.0	0.0	0.0	0.008064041438577904	0.0	0.0	0.0	0.0	0.0	0.0	0.0	0.11118959326623108	0.0	0.0	0.0	0.0	0.061471147997724004	0.032432750603331575	0.0	0.0	0.0	0.0	0.0	0.0	0.12472776502442758	0.0017069868738595478	0.0	0.0	0.0	0.02811623207173268	0.0	0.02285792767869406	0.033256813232091356	0.004316518531598881	0.0	0.0	0.0	0.0	0.0	0.0	0.0	0.0	0.006690603723978256	0.0	0.0	0.0	0.0	0.0	0.0	0.0	0.0	0.0	0.0	0.0	0.0627072419408637	0.0	0.0	0.0	0.0	0.0	0.0	0.009241273765377589	0.0	0.0	0.0	0.0	0.16561696784193697	0.20179724135224753
