## Supplementary material for "High-density peptide arrays detect tuberculosis through immune remodeling, not only antigen recognition alone": experimental data: all_signals_TBC.csv (part 2 of 3)

S11	0.012736363294612984	0.018097064020149618	0.01199203037479794	0.00461636780572159	0.0037592571707830546	0.00845832863426187	0.0009097402353294998	0.0006089996616668557	0.0	0.0	0.0	0.00741325514078418	0.013300251870230442	0.024811097327168154	0.005105071237923387	0.0	0.008413217548212473	0.0	0.0017894064132927337	0.013435585128378634	0.013300251870230442	0.010473290477801586	0.007465884741175145	0.0011728882372843124	0.0043682568324499085	0.001954813728807188	0.0016916657268523753	0.01871358219615804	0.004097590316153529	0.0027893688207210263	0.0034434795684372774	0.01002217961730762	0.0018721100710499608	0.004932145408067367	0.013300251870230442	0.011811586030600355	0.0	0.010383068305702792	0.0016916657268523753	0.014691177023420172	0.0061877373031089065	0.00475170106386978	0.0033231833389722187	0.00484944175031014	0.008240291718356454	0.0023157024172023605	0.005886996729446262	0.011894289688357582	0.015916694861095447	0.00038344423141987126	0.013082214954325027	0.0019623322431487535	0.0015262584113379194	0.0	0.0017894064132927337	0.0037968497424908845	0.0022781098454945307	0.002706665162963799	0.007593699484981769	0.0	0.0032705537385812576	0.005090034209240254	0.0	0.0013533325814818996	0.007195218224878765	0.010728919965414835	0.019803766775685124	0.007195218224878765	0.004668997406112553	0.0008796661779632356	0.007202736739220332	0.0015262584113379194	0.012991992782226233	0.02041276643735198	0.001999924814856585	0.0	0.007766625314837787	0.017751212360437578	0.0	0.010375549791361228	0.011909326717040713	0.024818615841509715	0.00706740348107214	0.015615954287432805	0.0018269989850005636	0.008142551031916093	0.0	0.012864178038419608	0.011946919288748543	0.004052479230104131	0.005232885981730011	0.008721476636216682	0.0	0.018457952708544792	0.009104920867636555	0.0011728882372843124	0.010503364535167852	0.005014849065824594	0.0	0.004879515807676404	0.0017894064132927337	0.0	0.004668997406112553	0.004834404721627007	0.008721476636216682	0.0	0.00815006954625766	0.013991955189654525	0.0004285553174692685	0.021149580842825456	0.008811698808315477	0.0	0.0009097402353294998	0.00339836848238788	0.0006541107477162512	0.0	0.0036239239126348646	0.0	0.002714183677305365	0.004879515807676404	0.0014886658396300895	0.0006992218337656484	0.009586105785496787	0.0032179241381902948	0.025284763730686815	0.002353294988910192	0.009721439043644975	0.008984624638171498	0.01233788203450998	0.0016916657268523753	0.016826435096424945	0.006142626217059509	0.0295252058193301	0.007676403142738996	0.005496033983684824	0.01892410059772189	0.0028344799067704235	0.00741325514078418	0.01569865794519003	0.022104432164204352	0.008022254802451036	0.009804142701402202	0.0	0.0	0.00038344423141987126	0.0	0.000353370174053607	0.0035412202548776375	0.0030901093943836704	0.015127250855231006	0.0	0.0016540731551445437	0.0	0.0033607759106800503	0.00022555543024698442	0.0	0.002526220818766212	0.002744257734671629	0.0032705537385812576	0.0	0.004052479230104131	0.0025337393331077776	0.00025562948761324866	0.0	0.0026540355625728363	0.004323145746400511	0.0068944776512161205	0.0017367768129017708	0.00017292582985602156	0.0037141460847336574	0.0018796285853915264	0.012074734032555167	0.002706665162963799	0.0020450359009059824	0.011593549114694936	0.018352693507762866	0.0036615164843426945	0.007947069659035376	0.0002631480019548143	0.0004736664035186657	0.00366903499868426	0.0009097402353294998	0.005668959813540845	0.018743656253524303	0.0018721100710499608	0.006097515131010112	0.0	0.0174354347580918	0.01905943385587008	0.008901920980414271	0.0	0.0	0.004668997406112553	0.0027893688207210263	0.002744257734671629	0.0004285553174692685	0.0	0.012638622608172626	0.0	0.010157512875455809	0.005270478553437841	3.7592571707831604e-05	0.002826961392428856	0.0007443329198150456	0.012548400436073831	0.0012255178376752753	0.0	0.0033532573963384847	0.0022329987594451334	0.007022292395022743	0.007368144054734786	0.0017367768129017708	0.002488628247058382	0.0036164053982932973	0.014435547535806923	0.00021051840156385143	0.0	0.0008270365775722727	0.016480583436712905	0.001563850983045751	0.002443517161008985	0.003450998082778843	0.004796812149919177	0.001917221157099358	0.003435961054095712	0.008247810232698018	0.003450998082778843	0.001345814067140334	0.00012781474380662433	0.0037517386564414872	0.0014736288109469583	0.0	0.004413367918499306	0.0	0.002578850419157175	0.0018721100710499608	0.0030525168226758406	0.004142701402202926	0.010473290477801586	0.018315100936055036	0.004187812488252321	0.004526145633622797	0.009202661554076914	0.0	0.0009999624074282926	0.0013082214954325024	0.002488628247058382	0.0067591443930679306	0.000353370174053607	0.0033908499680463146	0.0034058869967294476	0.008939513552122101	0.0035261832261945045	0.005488515469343258	0.007593699484981769	0.0009247772640126311	0.009728957557986542	0.0	0.0004736664035186657	0.021194691928874854	0.0	0.0008345550919138384	0.0029547761362354805	0.012781474380662381	0.007811736400887184	0.0022329987594451334	0.0005638885756174584	0.013661140558625617	0.003872034885906546	0.006112552159693245	0.004969737979775197	0.0	0.0003458516597120414	0.01971354460358633	0.020096988835006203	0.009473328070373294	0.008338032404796813	0.004187812488252321	0.0015262584113379194	0.0037968497424908845	0.011119882711176272	0.003887071914589677	0.002225480245103568	0.026465170482312696	0.009901883387842564	0.015916694861095447	0.0	0.009112439381978123	0.00457877523401376	0.0009247772640126311	0.009510920642081123	0.004052479230104131	0.009119957896319687	0.0037968497424908845	0.002796887335062592	0.004668997406112553	0.009676327957595581	0.01653321303710387	0.017307620014285176	0.005841885643396865	0.0	0.0	0.0008345550919138384	0.015172361941280403	0.013871658960189468	0.007623773542348031	0.015037028683132215	0.042396902372091275	0.0	0.0019623322431487535	0.001699184241193941	0.0003082590880042115	0.015352806285477989	0.0025638133904740436	0.00471410849216195	0.0036164053982932973	0.013172437126423818	0.0	9.022217209879446e-05	0.012292770948460586	0.008202699146648621	0.0	0.013337844441938272	0.006495996391113116	0.004052479230104131	0.0037442201420999216	0.0034058869967294476	0.0017067027555355066	0.006232848389158302	0.0013157400097740697	0.0	0.0010450734934776898	4.511108604939723e-05	0.0002631480019548143	0.0037968497424908845	0.01926995225743393	0.0	0.007713995714446826	0.0018721100710499608	0.00981166121574377	0.013210029698131648	7.518514341566147e-05	0.0004360738318108341	0.0060524040449607165	0.0	0.0021427765873463407	0.0031051464230668017	0.0	0.011383030713131084	0.012465696778316604	0.010383068305702792	0.028126762151798806	0.006398255704672758	0.011164993797225669	0.010473290477801586	0.0010826660651855197	0.0022630728168113994	0.007631292056689599	0.0016164805834367139	0.00919514303973535	0.0035261832261945045	0.0019623322431487535	0.0	0.00012781474380662433	0.0070147738806811775	0.01451825119356415	0.002488628247058382	0.0032254426525318604	0.00038344423141987126	0.0015262584113379194	0.0038795534002481116	0.0065411074771625135	0.0020074433291981508	0.0	0.0	0.003969775572346904	0.0	0.0	0.0	0.0	0.0049772564941167625	0.0	0.008947032066463668	0.0	0.012292770948460586	0.003315664824630653	0.0030901093943836704	4.511108604939723e-05	0.0	0.0	0.0	0.0005714070899590241	0.0	0.006631329649261306	0.005450922897635428	0.0007443329198150456	0.019006804255479116	0.00505996015187399	0.005932107815495658	0.0023608135032517578	0.0	0.0031051464230668017	0.004142701402202926	0.0010525920078192554	0.0061877373031089065	0.012082252546896734	0.011856697116649752	0.01085673470922146	0.011901808202699145	0.008247810232698018	0.0003082590880042115	0.00710499605277997	0.003924664486297509	0.02302169091387542	0.007330551483026953	0.005232885981730011	0.002841998421111989	9.022217209879446e-05	0.003368294425021616	0.0017367768129017708	0.004232923574301719	0.006495996391113116	0.0007894440058644411	0.0	0.009375587383932935	0.0009548513213788953	0.0026164429908650064	0.0	0.0016916657268523753	0.02127739558663208	0.001999924814856585	0.0068944776512161205	0.010037216645990752	0.00955603172813052	0.012946881696176835	0.022495394909965792	0.0	0.0	0.012172474718995525	0.002443517161008985	0.006195255817450472	0.0006089996616668557	0.0020074433291981508	0.007631292056689599	0.011420623284838918	0.0006541107477162512	0.0007894440058644411	0.0013082214954325024	0.0026991466486222335	0.008683884064508852	0.006413292733355889	0.0007819254915228755	0.002488628247058382	0.0012555918950415395	0.0023984060749595876	0.002217961730762002	0.020533062666817037	0.0	0.0051952934100221795	0.0017518138415849038	0.01137551219878952	0.0020450359009059824	0.009901883387842564	0.0	0.0038419608285402817	0.002841998421111989	0.0	0.002308183902860795	0.0012555918950415395	0.020457877523401377	0.0	0.021051840156385098	0.0	0.0	0.026036615164843426	0.00025562948761324866	0.0010901845795270853	0.004007368144054736	0.002090146986955378	0.0	0.01094695688132025	0.0016164805834367139	0.0023457764745686265	0.0	0.0	0.003917145971955941	0.0021803691590541706	0.008759069207924516	0.004969737979775197	0.0	0.002217961730762002	0.0008345550919138384	0.014743806623811136	0.026735836998609073	0.00353370174053607	0.014864102853276193	0.002623961505206572	0.008759069207924516	0.01587158377504605	0.009157550468027516	0.0	0.0030901093943836704	0.0013608510958234652	0.005932107815495658	0.0030525168226758406	0.014082177361753316	0.005105071237923387	0.0535919702266832	0.0004736664035186657	0.009157550468027516	0.0	0.0032780722529228232	0.008338032404796813	0.0015713694973873166	0.0012706289237246725	0.02760798466223074	1.0	0.01992406300515018	0.023111913085974208	0.0017067027555355066	0.005105071237923387	0.003917145971955941	0.05125371226645614	0.019495507687680914	0.005796774557347468	0.0	0.0	0.0012706289237246725	0.0016916657268523753	0.0	0.0030074057366264433	0.0006541107477162512	0.029750761249577085	0.0029096650501860832	0.004097590316153529	0.010999586481711215	0.013518288786135861	0.011736400887184691	0.005623848727491448	0.0017442953272433365	0.005232885981730011	0.011044697567760612	0.012037141460847337	0.019006804255479116	0.0	0.0007443329198150456	0.008593661892410061	0.006097515131010112	0.012864178038419608	0.00366903499868426	0.01517988045562197	0.03170557497838428	0.01892410059772189	0.015134769369572573	0.002390887560618022	0.0065411074771625135	0.0016540731551445437	0.00353370174053607	0.00710499605277997	0.00919514303973535	0.0014886658396300895	0.0016164805834367139	0.006240366903499869	0.01517988045562197	0.00014285177248975732	0.003368294425021616	0.002270591331152965	0.004533664147964363	0.0034885906544866747	0.00017292582985602156	0.011029660539077477	0.01409721439043645	0.017142212698770722	0.01478891770986053	0.007541069884590804	0.008947032066463668	0.0	0.010683808879365438	0.002217961730762002	0.007939551144693809	0.019322581857824893	0.007811736400887184	0.015300176685087027	0.012428104206608774	0.012518326378707569	0.005841885643396865	0.013089733468666591	0.006413292733355889	0.005097552723581821	0.019360174429532723	0.004759219578211345	0.010383068305702792	0.007285440396977559	0.002578850419157175	0.0	0.0037517386564414872	0.013743844216382844	0.0	0.003450998082778843	0.01722491635652795	0.0	0.014044584790045486	0.0016540731551445437	0.00457877523401376	0.0009247772640126311	0.0	0.0	0.0018269989850005636	0.0026991466486222335	0.0	0.00880418029397391	0.014871621367617757	0.0011653697229427468	0.0	0.008774106236607647	0.007668884628397429	0.0037517386564414872	0.013428066614037067	0.0	0.0067591443930679306	0.009458291041690162	0.00710499605277997	0.02432991240930792	0.0	0.0024359986466674192	0.00471410849216195	0.0	0.004879515807676404	0.006458403819405286	0.002405924589301155	0.004879515807676404	0.0009623698357204627	0.0	0.007240329310928162	0.0028344799067704235	0.0020074433291981508	0.006368181647306492	0.008548550806360664	0.002270591331152965	0.0006089996616668557	0.002405924589301155	0.0	0.0	0.006668922220969136	0.0011804067516258798	0.0064057742190143235	0.004180293973910756	0.010954475395661818	0.01338295552798767	0.00457877523401376	0.0006465922333746855	9.022217209879446e-05	0.0	0.0028344799067704235	0.01413480696214428	0.010375549791361228	0.016969286868914704	0.0038344423141987143	0.0009999624074282926	0.0043532198037667755	0.008774106236607647	0.0	0.0005789256043005914	0.0016540731551445437	0.0	0.00013533325814818996	0.013563399872185255	0.006330589075598662	0.0	0.007977143716401638	0.008067365888500433	0.001563850983045751	0.0028344799067704235	0.0030901093943836704	0.0	0.004052479230104131	0.0	0.0026540355625728363	0.0	0.00022555543024698442	0.003232961166873426	0.010067290703357018	0.005496033983684824	0.006112552159693245	0.005232885981730011	0.0	0.0	0.0015337769256794868	0.002744257734671629	0.01233788203450998	0.003932183000639074	0.0018721100710499608	0.0010074809217698582	0.0006541107477162512	0.0020976655012969435	0.0037592571707830546	0.013819029359798504	0.015006954625765949	0.0	0.007548588398932372	0.0012255178376752753	0.0	0.005541145069734221	0.0	0.016653509266568927	0.005450922897635428	0.004496071576256533	0.009901883387842564	0.003789331228149319	0.004187812488252321	0.0007819254915228755	0.024375023495357317	0.0	0.0	0.001481147325288524	0.000353370174053607	0.0037968497424908845	0.0	0.0019247396714409237	0.005277997067779407	0.02699898500056389	0.002090146986955378	0.003315664824630653	0.015999398518852674	0.0	0.008676365550167289	0.002623961505206572	0.002578850419157175	0.00030074057366264416	0.009119957896319687	0.007721514228788393	0.005977218901545055	0.001781887898951168	0.0032254426525318604	0.0	0.013300251870230442	0.014871621367617757	0.0010901845795270853	0.003435961054095712	3.7592571707831604e-05	0.007157625653170935	0.0009623698357204627	0.006616292620578175	0.0	0.011255215969324463	0.0004360738318108341	0.005578737641442051	0.0	0.008721476636216682	0.0046238863200631555	0.013856621931506333	0.001999924814856585	0.0009999624074282926	0.013262659298522612	0.004668997406112553	0.00444344197586557	5.262960039096286e-05	0.006285477989549265	0.005631367241833014	0.004232923574301719	0.0022329987594451334	0.0043532198037667755	0.0	0.0	0.0051125897522649524	0.0007443329198150456	0.0	0.01260854855080636	0.0020450359009059824	0.0011352956655764825	0.0	0.0033607759106800503	0.0029698131649186117	0.0026164429908650064	0.0019247396714409237	0.0015713694973873166	0.01871358219615804	0.0015262584113379194	0.0046238863200631555	0.00457877523401376	0.00430810871771738	0.0016615916694861094	0.013428066614037067	0.005714070899590241	0.00784181045825345	0.012773955866320814	0.0013157400097740697	0.005969700387203489	0.0	0.0027893688207210263	0.0034434795684372774	0.0040148866583963015	0.002217961730762002	0.0	0.008683884064508852	0.0	0.00430810871771738	0.009458291041690162	0.0003082590880042115	0.0013909251531897295	0.0025187023044246463	0.00475170106386978	0.0049772564941167625	0.006142626217059509	0.0	0.005323108153828804	0.004142701402202926	0.002962294650577046	0.0012255178376752753	0.0	0.0	0.001481147325288524	0.01600691703319424	0.00710499605277997	0.0	0.0	0.0006616292620578185	0.0012255178376752753	0.012773955866320814	0.0098492537874516	7.518514341567362e-06	0.0012555918950415395	0.0008646291492801026	0.005405811811586031	0.0071501071388293674	0.001781887898951168	0.0	0.014864102853276193	0.002744257734671629	0.0037968497424908845	0.007894440058644411	0.01905943385587008	0.0006992218337656484	0.00505996015187399	0.01684147212510808	0.011112364196834704	0.006105033645351679	0.013646103529942482	0.0016916657268523753	0.006059922559302282	0.005014849065824594	0.006368181647306492	0.007277921882635992	0.0004435923461524015	0.013082214954325027	0.005721589413931808	0.0017969249276342993	0.004097590316153529	0.020848840269162814	0.0030074057366264433	0.003180331566482463	0.0015262584113379194	0.0022630728168113994	0.006142626217059509	0.0010525920078192554	0.009202661554076914	0.023510394346077216	0.006285477989549265	0.01695424984023157	0.011555956542987106	0.007796699372204053	0.0	0.002105184015638511	0.0010901845795270853	0.0005638885756174584	0.0010525920078192554	0.0017442953272433365	0.015608435773091237	0.022277357994060373	0.0011804067516258798	0.0010074809217698582	0.006849366565166723	0.0031352204804330677	0.0027893688207210263	0.0006089996616668557	0.0012255178376752753	0.0010826660651855197	0.0016615916694861094	0.0013909251531897295	0.00981166121574377	0.0020074433291981508	0.0009623698357204627	0.006323070561257096	0.004142701402202926	0.0015262584113379194	0.003097627908725236	0.0	0.00502236758016616	0.002135258073004775	0.02342017217397842	0.0	0.0	0.010247735047554603	0.002172850644712605	0.0	0.0	0.0024510356753505505	0.002052554415247548	0.0044885530619149655	0.0023984060749595876	0.003097627908725236	0.0075861809706402016	0.004052479230104131	0.005849404157738431	0.0016540731551445437	0.017841434532536372	0.0012555918950415395	0.00022555543024698442	0.003315664824630653	0.0	0.0	0.0013533325814818996	0.005232885981730011	0.0004360738318108341	0.0	0.004232923574301719	0.01133791962708169	0.004097590316153529	0.003368294425021616	0.003887071914589677	0.008067365888500433	0.012563437464756966	0.013337844441938272	0.01740536070072554	0.005405811811586031	0.004232923574301719	0.0009999624074282926	0.0	0.0	0.005368219239878201	0.0035788128265854674	0.0023984060749595876	0.007458366226833577	0.0037517386564414872	0.0018721100710499608	0.0037968497424908845	0.0	0.0016540731551445437	0.0	0.0014435547535806923	0.008232773204014887	0.00505996015187399	0.0	0.007450847712492013	0.0011352956655764825	0.029262057817375283	0.0029698131649186117	0.01199203037479794	0.0	0.011164993797225669	0.004533664147964363	0.012954400210518403	0.006977181308973348	0.008067365888500433	0.017879027104244202	0.008157588060599227	0.0025337393331077776	0.005796774557347468	0.0067591443930679306	0.005405811811586031	0.0	0.007766625314837787	0.004879515807676404	0.01272884478027142	0.0035261832261945045	0.004759219578211345	0.0	0.0003909627457614386	0.004405849404157738	0.0005187774895680612	0.003180331566482463	0.0015262584113379194	0.003887071914589677	0.0037968497424908845	0.0033607759106800503	0.016563287094470133	0.0006014811473252883	0.003315664824630653	0.0013007029810909367	0.003962257058005339	0.001834517499342131	0.004315627232058946	0.008541032292019097	0.009292883726175708	0.016909138754182172	0.012172474718995525	0.0035788128265854674	0.002841998421111989	0.011999548889139507	0.02537498590278561	0.008759069207924516	0.0015713694973873166	0.002225480245103568	0.0018269989850005636	0.0017442953272433365	0.0027517762490131947	0.004315627232058946	0.0023157024172023605	0.055569339498515086	0.003097627908725236	0.012473215292658171	0.0005638885756174584	0.00928536521183414	0.012210067290703359	0.0017442953272433365	0.00353370174053607	0.0	0.0	0.001210480808992144	0.0026540355625728363	0.005969700387203489	0.00017292582985602156	0.002744257734671629	0.0	0.0036164053982932973	0.004052479230104131	0.0012255178376752753	0.01106725311078531	0.008067365888500433	0.0	0.005977218901545055	0.004360738318108343	0.0035712943122439018	0.0036164053982932973	0.004668997406112553	0.006067441073643848	0.0011804067516258798	0.024029171835645274	0.01202962294650577	0.008631254464117891	0.009067328295928725	0.0029698131649186117	0.0049246268937258	0.010037216645990752	0.005962181872861922	0.007285440396977559	0.00928536521183414	0.0	0.0	0.000488703432201797	0.006804255479117326	0.0034810721401451073	0.0	0.009157550468027516	0.00811247697454983	0.003450998082778843	0.0047065899778203826	0.0	0.002225480245103568	0.0010375549791361224	0.0034961091688282403	0.0	0.010518401563850983	0.0023984060749595876	0.0	0.001917221157099358	0.0	0.0	0.0	0.0	0.0	0.0	0.0	0.002323220931543928	0.006804255479117326	0.002796887335062592	0.002308183902860795	0.0	0.0	0.0018796285853915264	0.003232961166873426	0.0006992218337656484	0.0	0.0029247020788692162	0.0019247396714409237	0.0048419232359685725	0.0	0.0026164429908650064	0.007676403142738996	0.00693207022292395	0.0022630728168113994	0.005586256155783618	0.007195218224878765	0.007285440396977559	0.008578624863726927	0.0035261832261945045	0.0	0.0011352956655764825	0.010157512875455809	0.002308183902860795	0.006285477989549265	0.0005262960039096286	0.004450960490207136	0.005450922897635428	0.0071501071388293674	0.008774106236607647	0.0	8.27036577572271e-05	0.005014849065824594	0.0009172587496710655	0.0029247020788692162	0.0011352956655764825	0.005886996729446262	0.020570655238524867	0.005541145069734221	0.018352693507762866	0.012601030036464796	0.005232885981730011	0.0002631480019548143	0.0006465922333746855	0.0035261832261945045	0.001481147325288524	0.003932183000639074	0.002308183902860795	7.518514341567362e-06	0.008413217548212473	0.0024359986466674192	0.0006917033194240828	0.00505996015187399	0.006841848050825158	0.0	0.008503439720311267	0.0075861809706402016	0.001917221157099358	0.006067441073643848	0.01312732604037442	0.002135258073004775	0.0044885530619149655	0.002879590992819819	0.002744257734671629	0.005187774895680614	0.00780421788654562	0.005360700725536634	0.0017442953272433365	0.004932145408067367	0.0003458516597120414	0.018315100936055036	0.0051952934100221795	0.0023984060749595876	0.00471410849216195	0.0003909627457614386	0.0023984060749595876	0.0029171835645276506	0.0028720724784782534	0.005668959813540845	0.017179805270478552	0.0014360362392391267	0.0037968497424908845	0.004142701402202926	0.0	0.0017367768129017708	0.010555994135558813	0.0006992218337656484	0.0004736664035186657	0.02450283823916394	0.006330589075598662	0.0004435923461524015	0.001781887898951168	0.006330589075598662	0.006939588737265516	0.0025337393331077776	0.0061877373031089065	0.008931995037780534	0.009247772640126311	0.00475170106386978	0.018525619337618888	0.0	0.0	0.022758542911920605	0.016525694522762303	0.0	0.005796774557347468	0.0031427389947746333	0.0025638133904740436	0.00706740348107214	0.002826961392428856	0.0075034773128829745	0.009646253900229315	0.0	3.7592571707831604e-05	0.000488703432201797	0.004496071576256533	0.0003082590880042115	0.00444344197586557	0.0023608135032517578	0.0	0.0	0.0	0.010292846133604	0.0	0.001699184241193941	0.0028344799067704235	0.00021803691590541706	0.000353370174053607	0.00025562948761324866	0.0017442953272433365	0.0	0.0	0.0	0.0019097026427577924	0.002473591218375249	0.001481147325288524	0.0047065899778203826	0.001781887898951168	0.0	0.00017292582985602156	0.006067441073643848	0.001345814067140334	0.005105071237923387	0.0012255178376752753	0.006593737077553476	0.0010977030938686527	0.006059922559302282	0.0	0.01338295552798767	0.0	0.01260854855080636	0.006150144731401075	0.003450998082778843	0.0013984436675312968	0.008067365888500433	0.0	0.007368144054734786	0.0	9.774068644036009e-05	0.0018796285853915264	0.0026164429908650064	0.004142701402202926	0.020051877748956805	0.006142626217059509	0.005450922897635428	0.0023984060749595876	0.0	0.0	0.0	0.013819029359798504	0.0	0.010593586707266643	0.012864178038419608	0.0	0.0018796285853915264	0.0	0.0005638885756174584	0.005360700725536634	0.003924664486297509	0.02180369159054171	0.004450960490207136	0.0027893688207210263	0.01067629036502387	0.011119882711176272	0.008104958460208263	0.005277997067779407	0.0012706289237246725	0.0025187023044246463	0.0017518138415849038	0.0	0.00444344197586557	0.005413330325927597	0.0034058869967294476	0.010901845795270856	0.0	0.002571331904815609	0.0	0.0	0.006488477876771551	0.006232848389158302	0.002308183902860795	0.008631254464117891	0.0051952934100221795	0.007285440396977559	0.009210180068418481	0.0	4.511108604939723e-05	0.002225480245103568	0.0	0.0033081463102890875	0.0006089996616668557	0.0028344799067704235	0.01439043644975753	0.013255140784181045	0.011555956542987106	0.0008721476636216682	0.001834517499342131	0.0	0.01033043870531183	0.01054847562121725	0.001127777151234917	0.009631216871546184	0.008375624976504643	0.006413292733355889	0.0010826660651855197	0.0033607759106800503	0.01626254652080749	0.002172850644712605	0.0018420360136836966	0.011864215630991316	0.018179767677906845	0.004195331002593889	0.01008232773204015	0.004969737979775197	0.0	0.0	0.0031352204804330677	0.0045035900905980985	0.001917221157099358	0.00845832863426187	5.262960039096286e-05	0.002270591331152965	0.005496033983684824	0.0	0.0011352956655764825	0.003180331566482463	0.0009097402353294998	0.0	0.0009097402353294998	0.0034434795684372774	0.008240291718356454	0.001834517499342131	0.006105033645351679	0.0016916657268523753	0.0	0.0013157400097740697	0.008894402466072704	0.005450922897635428	0.011119882711176272	0.0	0.0	0.0061877373031089065	0.0	0.0	0.0	0.0	0.00038344423141987126	0.0010901845795270853	0.0011804067516258798	0.005450922897635428	0.0	0.0	0.0	0.00457877523401376	0.0023984060749595876	0.0	0.0003909627457614386	0.0015262584113379194	0.0035788128265854674	0.001834517499342131	0.00981166121574377	0.0	0.0015262584113379194	0.0017894064132927337	0.0	0.0	0.003969775572346904	0.006488477876771551	0.0	0.011300327055373857	0.0	0.0	0.006059922559302282	0.001781887898951168	0.006503514905454682	0.017097101612721325	0.006413292733355889	0.0037968497424908845	0.004668997406112553	0.0017518138415849038	0.009728957557986542	0.0	0.0	0.0	0.0010525920078192554	0.014683658509078608	0.0046238863200631555	0.0	0.0047065899778203826	0.0035261832261945045	0.0025187023044246463	0.004744182549528214	0.010165031389797376	0.0021427765873463407	0.002608924476523439	0.004105108830495094	0.00907484681027029	0.0	0.0033607759106800503	0.0	0.0004736664035186657	0.0	0.0016164805834367139	0.0021427765873463407	0.0033532573963384847	0.0035712943122439018	4.511108604939723e-05	0.00880418029397391	0.002714183677305365	0.002443517161008985	0.01369121461599188	0.0013082214954325024	0.006323070561257096	0.0006541107477162512	0.0018871470997330938	0.005541145069734221	0.0037066275703920917	0.005841885643396865	0.0	0.009202661554076914	0.008375624976504643	0.0016465546408029781	0.0013533325814818996	0.0	0.005285515582120974	0.0003082590880042115	0.008931995037780534	0.0	0.002578850419157175	0.0007443329198150456	0.00981166121574377	0.00488703432201797	0.005759181985639638	0.001834517499342131	0.009931957445208826	0.001781887898951168	0.029607909477087326	0.16582083380324047	0.008668847035825721	0.005661441299199278	0.014969362054058119	0.005541145069734221	0.00811247697454983	0.0	0.0	0.0	0.0	0.0	0.0014435547535806923	0.0044885530619149655	0.0	0.0	0.0006992218337656484	0.002052554415247548	0.0037442201420999216	0.0	0.00780421788654562	0.0	0.005969700387203489	0.0035261832261945045	0.0014360362392391267	0.0	0.0049246268937258	0.0	0.0	0.0023984060749595876	0.006368181647306492	0.004217886545618586	0.0	0.0013533325814818996	0.009255291154467878	0.003232961166873426	0.00048118491786023135	0.012247659862411189	0.004232923574301719	0.011773993458892525	0.009375587383932935	0.008104958460208263	0.01008232773204015	0.002353294988910192	0.0006541107477162512	0.0011352956655764825	0.0	0.0	0.0012255178376752753	0.0	0.0	0.005631367241833014	0.005849404157738431	0.010067290703357018	0.0012631104093831069	0.00818766211796549	0.0	0.002488628247058382	0.01587158377504605	0.0	0.004969737979775197	0.0	0.01666854629525206	0.005315589639487238	0.006721551821360099	0.004834404721627007	0.01199203037479794	0.000488703432201797	0.0	0.0	0.0015262584113379194	0.004187812488252321	0.007074921995413708	0.002172850644712605	0.014300214277658735	0.0	0.01857824893800985	0.0165708056088117	0.013826547874140071	0.002443517161008985	0.00845832863426187	0.0028344799067704235	0.0032254426525318604	0.003917145971955941	0.006323070561257096	0.017488064358482765	0.004142701402202926	0.0042705161460095484	0.003977294086688472	0.002578850419157175	0.0	0.002225480245103568	0.00048118491786023135	0.006458403819405286	0.0006541107477162512	0.004834404721627007	0.02577346716288861	0.0015262584113379194	0.0034810721401451073	0.009165068982369084	0.0032705537385812576	0.00955603172813052	0.010247735047554603	0.010292846133604	0.005240404496071577	0.0011804067516258798	0.0	0.001127777151234917	0.013736325702041276	0.006285477989549265	0.00353370174053607	0.0	0.012255178376752753	0.006413292733355889	0.0026540355625728363	0.0016540731551445437	0.0009548513213788953	0.01552573211533401	0.008330513890455245	0.0030901093943836704	4.511108604939723e-05	0.006578700048870343	0.0	0.015916694861095447	0.003097627908725236	0.014646065937370775	0.0033457388819969174	0.015390398857185822	0.011811586030600355	0.009255291154467878	0.018623360024059246	0.015044547197473779	0.001481147325288524	0.009330476297883538	0.0071501071388293674	0.003962257058005339	0.008849291380023307	0.0005563700612758928	0.0006089996616668557	0.0010977030938686527	0.005315589639487238	0.011736400887184691	0.0014360362392391267	0.0021427765873463407	0.0046238863200631555	0.001481147325288524	0.00484944175031014	0.004097590316153529	0.014954325025374988	0.0	0.006578700048870343	0.004097590316153529	0.019788729747001993	0.015345287771136425	0.001999924814856585	0.002187887673395738	0.0035788128265854674	0.0	0.0033607759106800503	0.011383030713131084	0.009766550129694372	0.00741325514078418	0.0013984436675312968	0.0010977030938686527	0.004969737979775197	0.002270591331152965	0.0	0.0	0.010157512875455809	0.0007443329198150456	0.014608473365662945	0.0017969249276342993	0.0	0.0025638133904740436	0.0016164805834367139	0.011029660539077477	0.005796774557347468	0.0018721100710499608	0.0	0.0021427765873463407	0.0044885530619149655	0.0009999624074282926	0.022713431825871207	0.056727190707116265	0.16860268410961993	0.014999436111424382	0.003962257058005339	0.008240291718356454	0.002744257734671629	0.0016540731551445437	0.008067365888500433	0.004932145408067367	0.0009548513213788953	0.0035712943122439018	0.0028344799067704235	0.0032254426525318604	0.0014059621818728624	0.0	0.0	0.007721514228788393	0.004097590316153529	0.005105071237923387	0.006277959475207699	0.0037066275703920917	0.0042705161460095484	0.005315589639487238	0.006059922559302282	0.004969737979775197	0.009413179955640765	0.0009548513213788953	0.012518326378707569	0.010345475733994962	0.022803653997970002	0.0	0.003315664824630653	0.00505996015187399	3.7592571707831604e-05	0.0	0.002526220818766212	0.02363820908988384	0.018623360024059246	0.012247659862411189	0.00030074057366264416	0.0007368144054734783	0.006014811473252885	0.005804293071689035	0.0043682568324499085	0.0028344799067704235	0.00907484681027029	0.005052441637532424	0.006714033307018533	0.015209954512988233	0.00737566256907635	0.005052441637532424	0.0008796661779632356	0.006924551708582385	0.0065411074771625135	0.008240291718356454	0.008330513890455245	0.005676478327882411	0.0014360362392391267	0.014525769707905718	0.0	0.007285440396977559	0.0021427765873463407	0.005450922897635428	0.007458366226833577	0.000353370174053607	0.0029547761362354805	0.0011728882372843124	0.0009999624074282926	0.006721551821360099	0.0024811097327168165	0.0023608135032517578	0.004939663922408933	0.011465734370888311	0.0	0.008277884290064284	0.012593511522123228	0.010811623623172062	0.0018721100710499608	0.0	0.0	0.009676327957595581	0.0035788128265854674	0.0032705537385812576	0.0009548513213788953	0.0	0.0020074433291981508	0.006939588737265516	0.0	0.017796323446486975	0.0	0.002706665162963799	0.0009999624074282926	0.0019623322431487535	0.00457877523401376	0.005751663471298072	0.0009097402353294998	0.00039848126010300425	0.010901845795270856	0.018397804593812263	0.0	0.004405849404157738	0.0037442201420999216	0.018405323108153827	0.0007894440058644411	0.005977218901545055	0.015300176685087027	0.03257772264200594	0.002706665162963799	0.0009247772640126311	0.002879590992819819	7.518514341567362e-06	0.0008270365775722727	0.0030074057366264433	0.0040148866583963015	0.01905943385587008	0.0	0.002172850644712605	0.002443517161008985	0.0	0.005886996729446262	0.006105033645351679	0.0068944776512161205	0.0070147738806811775	0.005541145069734221	0.0	0.00928536521183414	0.0030525168226758406	0.0005638885756174584	0.001481147325288524	0.0	0.0020450359009059824	0.0	0.0	0.0006917033194240828	0.0	0.007195218224878765	0.010067290703357018	0.0	0.0	0.0016540731551445437	0.008375624976504643	0.0017442953272433365	0.005796774557347468	0.000353370174053607	0.007285440396977559	0.0037968497424908845	0.0023608135032517578	0.0	0.0013608510958234652	0.0	0.006059922559302282	0.003924664486297509	0.007059884966730573	0.0022781098454945307	0.003962257058005339	0.0031878500808240305	0.018224878763956242	0.0011352956655764825	0.004225405059960153	0.002744257734671629	0.003887071914589677	0.00017292582985602156	0.0012255178376752753	0.0037517386564414872	0.0014360362392391267	0.0025337393331077776	0.011119882711176272	0.0018269989850005636	0.00014285177248975732	0.006458403819405286	0.005796774557347468	0.0037066275703920917	0.0009698883500620283	0.011330401112740123	0.0034434795684372774	0.013164918612082254	0.0008345550919138384	0.0019623322431487535	0.00457877523401376	0.0012631104093831069	0.0	0.002052554415247548	0.003450998082778843	0.0016164805834367139	0.004541182662305928	0.002488628247058382	0.0023608135032517578	0.003932183000639074	0.02127739558663208	0.006533588962820946	0.002270591331152965	0.00339836848238788	0.02127739558663208	0.0044885530619149655	0.008939513552122101	0.010894327280929289	0.0036164053982932973	0.00505996015187399	0.0009548513213788953	0.0	0.002526220818766212	0.008849291380023307	0.0	0.008939513552122101	0.005977218901545055	0.0037968497424908845	0.005450922897635428	0.014473140107514756	0.003450998082778843	0.000353370174053607	0.02342017217397842	0.005706552385248675	0.016172324348708696	0.00693207022292395	0.00679673696477576	0.004323145746400511	0.002187887673395738	0.003450998082778843	0.0037141460847336574	0.0	0.0007443329198150456	0.002826961392428856	0.002744257734671629	0.0	0.007886921544302847	0.0	0.0031352204804330677	0.0	0.02659298522611932	0.0	0.0021427765873463407	0.006022329987594452	0.0	0.011728882372843127	0.005315589639487238	0.008247810232698018	0.015270102627720761	0.008157588060599227	0.010510883049509416	0.0038795534002481116	0.0017067027555355066	0.008195180632307057	0.010728919965414835	0.0031352204804330677	0.010202623961505206	0.007811736400887184	0.002270591331152965	0.002353294988910192	0.0023157024172023605	0.002571331904815609	0.008503439720311267	0.0	0.0	0.0028344799067704235	0.0	0.006458403819405286	0.018894026540355626	0.0	0.0011352956655764825	0.012819066952370211	0.005623848727491448	0.010683808879365438	0.009157550468027516	0.006277959475207699	0.0008796661779632356	0.003962257058005339	0.007631292056689599	0.017044472012330364	0.0037066275703920917	0.01686402766813278	0.01871358219615804	0.0032780722529228232	0.0	0.0	0.012210067290703359	0.001699184241193941	0.0015713694973873166	0.0005187774895680612	0.001917221157099358	0.010939438366978686	0.011901808202699145	0.010465771963460022	0.005315589639487238	0.005586256155783618	0.01693169429720687	0.02349535731739408	0.0019623322431487535	0.003180331566482463	0.0	0.0	0.003924664486297509	0.011510845456937709	0.016788842524717115	0.013210029698131648	0.0029547761362354805	0.0064057742190143235	0.006834329536483592	0.0011804067516258798	0.004932145408067367	0.0029247020788692162	0.0	0.01137551219878952	0.0	8.27036577572271e-05	0.018059471448441788	0.005932107815495658	0.01334536295627984	0.0033231833389722187	0.002526220818766212	0.001345814067140334	0.012210067290703359	0.004668997406112553	0.0048419232359685725	0.0	0.004052479230104131	0.0013608510958234652	0.013991955189654525	0.006413292733355889	0.0028344799067704235	0.012157437690312394	0.0024811097327168165	0.0014360362392391267	0.0	0.0008345550919138384	0.0012706289237246725	0.0011728882372843124	0.011435660313522049	0.0003082590880042115	0.005240404496071577	0.00033833314537047576	0.0	0.0	0.0	0.0006541107477162512	0.0	0.0	0.0	0.0020450359009059824	0.002488628247058382	0.0021427765873463407	0.0019247396714409237	0.006413292733355889	0.0035261832261945045	0.0029171835645276506	0.004398330889816173	0.02367580166159167	0.004541182662305928	0.023329950001879627	0.0	0.0018269989850005636	0.0	0.003195368595165596	0.003887071914589677	0.0038344423141987143	0.007631292056689599	0.002225480245103568	0.015307695199428595	0.0	0.002270591331152965	0.00012781474380662433	0.0037968497424908845	0.005270478553437841	0.003315664824630653	0.0023608135032517578	0.002879590992819819	0.0	0.0010901845795270853	0.022292395022743505	0.00471410849216195	0.011029660539077477	0.020803729183113417	0.0007368144054734783	0.00981166121574377	0.004932145408067367	0.0	0.006586218563211909	0.0011728882372843124	0.008683884064508852	0.016788842524717115	0.002661554076914402	0.0	0.002443517161008985	0.00021803691590541706	0.00710499605277997	0.012164956204653962	0.016615916694861097	0.006323070561257096	0.0016540731551445437	0.004097590316153529	0.002578850419157175	0.001699184241193941	0.005841885643396865	0.0	0.014834028795909927	0.006112552159693245	0.0040148866583963015	0.0006616292620578185	0.0070147738806811775	0.005443404383293861	0.0	0.006067441073643848	0.009759031615352808	0.013781436788090674	0.004834404721627007	0.01722491635652795	0.013390474042329237	0.013954362617946695	0.003315664824630653	0.006105033645351679	0.0	0.011285290026690726	0.004007368144054736	0.0035788128265854674	0.0009097402353294998	0.002225480245103568	0.018352693507762866	0.019766174203977294	0.003435961054095712	0.005458441411976994	0.0023984060749595876	0.0016089620690951465	0.0	0.005496033983684824	0.002217961730762002	0.01957821134543814	0.0	0.015608435773091237	0.0	0.0005714070899590241	0.006977181308973348	0.0	0.0023157024172023605	0.015044547197473779	0.005413330325927597	0.0013082214954325024	0.01478891770986053	0.0241118754934025	0.0	0.004571256719672193	0.005105071237923387	0.007901958572985979	0.01722491635652795	0.01635276869290628	0.006886959136874553	0.007593699484981769	0.020533062666817037	0.00737566256907635	0.006939588737265516	0.0	0.01525506559903763	0.006804255479117326	0.01608962069095147	0.005533626555392655	0.013164918612082254	0.0018721100710499608	0.004413367918499306	0.009014698695537761	0.01451825119356415	0.004668997406112553	0.005450922897635428	0.00845832863426187	0.003887071914589677	0.0	0.0028720724784782534	0.0	0.0	0.00710499605277997	0.00012781474380662433	0.004225405059960153	0.005150182323972784	0.001481147325288524	0.014991917597082818	0.015082139769181609	0.0035261832261945045	0.009247772640126311	0.0	0.0	0.006495996391113116	0.00017292582985602156	0.0	0.010465771963460022	0.014563362279613547	0.01011992030374798	0.008939513552122101	0.001917221157099358	0.008984624638171498	0.016833953610766512	0.015172361941280403	0.006969662794631782	0.005270478553437841	0.004097590316153529	0.0023984060749595876	0.004097590316153529	0.013781436788090674	0.006631329649261306	0.004879515807676404	0.006969662794631782	0.0026540355625728363	0.008683884064508852	0.020675914439306792	0.0003082590880042115	0.01172136385850156	0.00021803691590541706	0.003887071914589677	0.004059997744445699	0.0010901845795270853	0.005052441637532424	0.004586293748355326	0.006323070561257096	0.015352806285477989	0.0038344423141987143	0.00021803691590541706	0.019706026089244766	0.001481147325288524	0.0038269237998571487	0.03579564678019623	0.06681703695349799	0.0035412202548776375	0.006841848050825158	0.0036615164843426945	0.0	0.054561858576745226	0.008638772978459455	0.0018269989850005636	0.004631404834404723	0.0	0.015916694861095447	0.014337806849366565	0.0012706289237246725	0.0025187023044246463	0.0	0.0021277395586632095	0.009413179955640765	0.0129995112965678	0.00021803691590541706	3.7592571707831604e-05	0.0	0.0007819254915228755	0.0023984060749595876	0.0037968497424908845	0.0	0.0	0.01556332468704184	0.005014849065824594	0.017179805270478552	0.00981166121574377	0.0	0.007977143716401638	0.0	0.0067591443930679306	0.0	0.0	0.0	0.012345400548851547	0.0	0.0005714070899590241	0.0	0.0	0.0011804067516258798	0.006105033645351679	0.0	5.262960039096286e-05	0.0	0.009383105898274503	0.0015262584113379194	0.0008721476636216682	0.00457877523401376	0.00710499605277997	0.016751249953009285	0.005067478666215557	0.01687906469681591	0.0	0.0	0.024164505093793465	8.27036577572271e-05	0.0	0.01369121461599188	0.0037968497424908845	0.0006541107477162512	0.008849291380023307	0.002571331904815609	0.00339836848238788	0.00484944175031014	0.0007819254915228755	0.0	0.008029773316792603	0.039126348633510014	0.0017969249276342993	0.0026164429908650064	0.0268185406563663	0.0005638885756174584	0.0008345550919138384	8.27036577572271e-05	0.002443517161008985	0.004661478891770987	0.0032705537385812576	0.011074771625126874	0.0018721100710499608	0.002405924589301155	0.008977106123829931	0.0	0.0036615164843426945	0.0032630352242396903	0.003315664824630653	0.009119957896319687	0.004879515807676404	0.005541145069734221	0.002744257734671629	0.0033607759106800503	0.014999436111424382	0.014052103304387054	0.0	0.010631179278974476	0.0	0.0	0.00366903499868426	0.001699184241193941	0.009510920642081123	0.0036615164843426945	0.00457877523401376	0.0037517386564414872	0.014044584790045486	0.011465734370888311	0.01630013909251532	0.016615916694861097	0.006142626217059509	0.009330476297883538	0.015006954625765949	0.01904439682718695	0.002706665162963799	0.005578737641442051	0.0003909627457614386	0.0037517386564414872	0.002714183677305365	0.035930980038344426	0.0009999624074282926	0.0	0.0014510732679222597	0.005932107815495658	0.003232961166873426	0.0025337393331077776	0.006105033645351679	0.001481147325288524	0.0	0.0003082590880042115	0.0007894440058644411	0.0009999624074282926	0.006939588737265516	0.0	0.0	0.0	0.0	0.0	0.010247735047554603	0.0036239239126348646	0.0013533325814818996	0.0	0.0	0.027818503063794593	0.00021803691590541706	0.0	0.012390511634900944	0.0	0.002308183902860795	0.006977181308973348	0.0007894440058644411	0.004969737979775197	0.006977181308973348	0.004090071801811963	0.016097139205293036	0.0022630728168113994	0.006841848050825158	0.0013157400097740697	0.003195368595165596	0.0035261832261945045	0.014164881019510547	0.005097552723581821	0.01708958309837976	0.009939475959550394	0.0	0.010037216645990752	0.0010525920078192554	0.0006089996616668557	0.0	0.0	0.0	0.006150144731401075	0.0	0.005676478327882411	0.0	0.00012781474380662433	0.0	0.007766625314837787	0.0015788880117288823	0.023593098003834443	0.0291267245592271	0.007458366226833577	0.02307432051426638	0.017841434532536372	0.01517988045562197	0.0010901845795270853	0.022758542911920605	0.005014849065824594	0.0009548513213788953	0.0009172587496710655	0.01085673470922146	0.005541145069734221	0.01451825119356415	0.01199203037479794	0.015315213713770159	0.0034434795684372774	0.018488026765911054	0.013134844554715988	0.004323145746400511	0.0028720724784782534	0.0037066275703920917	0.0	0.014743806623811136	0.010247735047554603	0.0031878500808240305	0.0002631480019548143	0.0010525920078192554	0.005969700387203489	0.000353370174053607	0.005841885643396865	0.005668959813540845	0.0	0.012518326378707569	0.005105071237923387	0.003977294086688472	0.014127288447802713	0.008503439720311267	0.00013533325814818996	0.0014360362392391267	0.03157024172023608	0.010954475395661818	0.0029096650501860832	0.009638735385887748	0.0	0.01063869779331604	0.0047065899778203826	0.016961768354573137	0.00710499605277997	0.00017292582985602156	0.011074771625126874	0.0	0.0018721100710499608	0.015608435773091237	0.008984624638171498	0.008322995376113682	0.0	0.0	0.0006917033194240828	0.006112552159693245	0.010646216307657608	0.019533100259388744	0.012773955866320814	0.017006879440622534	0.0	0.00021051840156385143	0.014961843539716552	0.007593699484981769	0.00946580955603173	0.013909251531897298	0.008195180632307057	0.010811623623172062	0.01778128641780384	0.001481147325288524	0.009894364873500996	0.006014811473252885	0.004323145746400511	0.005285515582120974	0.005014849065824594	0.004932145408067367	0.00737566256907635	0.0	0.004187812488252321	0.011037179053419045	0.0003082590880042115	0.006714033307018533	0.01639787977895568	0.001345814067140334	0.007593699484981769	0.006360663132964926	0.006413292733355889	0.002353294988910192	0.0008345550919138384	0.005721589413931808	0.012518326378707569	0.0005262960039096286	0.0	0.0037066275703920917	0.017352731100334574	0.008721476636216682	0.008413217548212473	0.01569865794519003	0.007420773655125747	0.02742002180369159	0.001210480808992144	0.0006616292620578185	0.0	0.009202661554076914	0.004796812149919177	0.0035412202548776375	0.033622796135483635	0.0	0.012736363294612984	0.002308183902860795	0.0026164429908650064	0.0036164053982932973	0.0021803691590541706	0.00710499605277997	0.019450396601631517	0.015916694861095447	0.010240216533213036	0.024638171497312133	0.002744257734671629	0.007631292056689599	0.011691289801135298	0.0003082590880042115	0.0	0.01705199052667193	0.004796812149919177	0.003924664486297509	0.003924664486297509	0.018224878763956242	0.0037066275703920917	0.01081914213751363	0.0	0.0048419232359685725	0.0030901093943836704	0.013518288786135861	0.008195180632307057	0.020766136611405587	0.004413367918499306	0.0021803691590541706	0.0035412202548776375	0.0044885530619149655	0.0002631480019548143	0.0	0.01548813954362618	0.005277997067779407	0.011984511860456373	0.0004736664035186657	0.003450998082778843	0.0006165181760084213	0.00488703432201797	0.002052554415247548	0.00737566256907635	0.0018721100710499608	0.002037517386564415	0.004142701402202926	0.0	0.006368181647306492	0.014563362279613547	0.0033457388819969174	0.006368181647306492	0.005894515243787828	0.0	0.0035788128265854674	3.7592571707831604e-05	0.0067591443930679306	0.006984699823314913	0.0009247772640126311	0.0	0.008375624976504643	0.04850193601744296	0.003450998082778843	0.0033607759106800503	0.0030525168226758406	0.0023984060749595876	0.005886996729446262	0.002090146986955378	0.0035412202548776375	0.009819179730085337	0.0034058869967294476	0.0026540355625728363	0.0036991090560505244	0.004661478891770987	0.00954099469944739	0.0017067027555355066	0.015706176459531596	0.024593060411262736	0.0028344799067704235	0.008338032404796813	0.00012781474380662433	0.0061877373031089065	0.011119882711176272	0.014563362279613547	0.0042705161460095484	0.0037066275703920917	0.002571331904815609	0.0043532198037667755	0.007195218224878765	0.011736400887184691	0.016442990865005076	0.0011352956655764825	0.008157588060599227	0.0013608510958234652	0.004759219578211345	0.01626254652080749	0.0	0.004759219578211345	0.02612683733694222	0.0	0.00741325514078418	0.011510845456937709	0.003180331566482463	0.004278034660351116	0.003932183000639074	0.002090146986955378	0.002172850644712605	0.005676478327882411	0.00955603172813052	0.003962257058005339	0.0066764407353107035	0.002270591331152965	0.0004360738318108341	0.003789331228149319	0.008856809894364874	0.012819066952370211	0.0	0.0013533325814818996	0.0037442201420999216	0.005932107815495658	0.004969737979775197	0.0032705537385812576	0.0031352204804330677	0.011473252885229879	0.0	0.006315552046915529	0.012864178038419608	0.0015788880117288823	0.00710499605277997	0.0	0.003315664824630653	0.0067591443930679306	0.0	0.0	0.003450998082778843	0.0	0.0	0.010728919965414835	0.0	0.0	0.000353370174053607	0.003435961054095712	0.0	0.0022630728168113994	0.0	0.00430810871771738	0.0042705161460095484	0.0019247396714409237	0.005014849065824594	8.27036577572271e-05	0.0004736664035186657	0.0	0.0	0.0	0.0030901093943836704	0.013826547874140071	0.0	0.0	0.0	0.0032254426525318604	0.0	0.0	0.018457952708544792	0.003232961166873426	0.0	0.0	0.005706552385248675	0.0026690725912559676	0.0020074433291981508	0.0014360362392391267	0.0008345550919138384	0.0006992218337656484	0.025420096988835007	0.00784181045825345	0.003887071914589677	0.0014360362392391267	0.010413142363069058	0.0	0.0019623322431487535	0.0	0.0	0.0	9.022217209879446e-05	0.0020976655012969435	0.003887071914589677	0.0023984060749595876	0.0	0.011345438141423254	0.003195368595165596	0.017570768016239992	0.01085673470922146	0.0	0.014307732792000302	0.002308183902860795	0.0	0.0007819254915228755	0.004142701402202926	0.0	0.0	0.0046238863200631555	0.0036164053982932973	0.0001804443441975872	0.001345814067140334	0.0	0.0005262960039096286	0.015300176685087027	0.00014285177248975732	0.0	0.0033457388819969174	0.003315664824630653	0.0049246268937258	0.006195255817450472	0.0	0.004405849404157738	0.0013533325814818996	0.0	0.0019623322431487535	0.0	0.0	0.002353294988910192	0.020841321754821247	0.008578624863726927	0.004405849404157738	0.012653659636855757	0.001563850983045751	0.0	0.0	0.0	0.011766474944550957	0.005105071237923387	0.0013533325814818996	0.004360738318108343	0.012127363632946132	0.011555956542987106	0.005398293297244465	0.0041351828878613585	0.0	0.002578850419157175	0.0007443329198150456	0.00012781474380662433	0.010864253223563023	0.003180331566482463	0.0026690725912559676	0.002353294988910192	0.004360738318108343	0.008465847148603437	0.0015262584113379194	0.002270591331152965	0.0	0.0018721100710499608	0.0	0.002488628247058382	0.0037066275703920917	0.0011804067516258798	0.0034434795684372774	0.005751663471298072	0.004661478891770987	0.0025337393331077776	0.0026690725912559676	0.0011352956655764825	0.0010901845795270853	0.0	0.018668471110108643	0.0	0.009901883387842564	0.028818465471222885	0.0005187774895680612	0.0	0.00039848126010300425	0.001969850757490321	0.0	0.0	0.001999924814856585	0.0	0.0026540355625728363	0.0006541107477162512	0.012465696778316604	0.004142701402202926	0.0	0.0035261832261945045	0.00457877523401376	0.0032705537385812576	0.0025638133904740436	0.0058343671290552995	0.013217548212473215	0.0007443329198150456	0.005405811811586031	0.001699184241193941	0.0013082214954325024	0.004007368144054736	0.0	0.0004360738318108341	0.0	0.005623848727491448	0.0	0.01199203037479794	0.005488515469343258	0.0020074433291981508	0.005541145069734221	0.0	0.003097627908725236	0.014954325025374988	0.008676365550167289	0.0003458516597120414	0.004398330889816173	0.0007894440058644411	0.007631292056689599	0.007721514228788393	0.002661554076914402	0.008285402804405848	0.0035788128265854674	0.0022329987594451334	0.006886959136874553	0.01736024961467614	0.004668997406112553	0.00693207022292395	8.27036577572271e-05	0.003450998082778843	0.013946844103605128	0.0	0.003180331566482463	0.0	0.023405135145295287	0.007631292056689599	0.006240366903499869	0.0014886658396300895	0.0032705537385812576	0.0	0.0	0.009292883726175708	0.0	0.0044885530619149655	0.005879478215104695	0.0	0.0	0.0	0.0	0.011119882711176272	0.015044547197473779	0.001481147325288524	0.0032705537385812576	0.0	0.007932032630352241	0.00457877523401376	0.0	0.007766625314837787	0.012255178376752753	0.023066801999924818	0.0	0.0043532198037667755	0.004969737979775197	0.0023984060749595876	0.0008796661779632356	0.002308183902860795	0.002217961730762002	0.015443028457576783	0.009804142701402202	0.0	0.0008721476636216682	0.0012255178376752753	0.0028871095071613846	0.00457877523401376	0.0032254426525318604	0.004232923574301719	0.0	0.0183226194503966	0.006450885305063719	0.0033908499680463146	0.0075034773128829745	0.0	0.0010074809217698582	0.009548513213788957	0.0	0.010811623623172062	0.0030901093943836704	0.004744182549528214	0.021375136273072443	0.0011804067516258798	0.024420134581406714	0.0005187774895680612	0.005150182323972784	0.004834404721627007	0.008202699146648621	0.017179805270478552	0.0037968497424908845	0.18251193564151724	0.0034885906544866747	0.0	0.003014924250968009	0.001781887898951168	0.008247810232698018	0.0012179993233337096	0.0006992218337656484	0.009638735385887748	0.009901883387842564	0.007323032968685389	0.007368144054734786	0.001917221157099358	0.007631292056689599	0.010774031051464232	0.0036164053982932973	0.001345814067140334	0.0	0.0008796661779632356	0.0	0.0007819254915228755	8.27036577572271e-05	0.0006992218337656484	0.0012706289237246725	0.007721514228788393	0.0012555918950415395	0.005458441411976994	0.001345814067140334	0.0010901845795270853	0.010458253449118455	0.0007894440058644411	0.0	0.002217961730762002	0.015961805947144844	0.009292883726175708	0.009909401902184128	0.0	0.011164993797225669	0.006586218563211909	0.0028720724784782534	0.0	0.0	0.005977218901545055	0.0010450734934776898	0.0	0.0	0.007360625540393219	0.00048118491786023135	0.0	0.005886996729446262	0.0010450734934776898	0.00950340212773956	0.0	0.004668997406112553	0.006458403819405286	0.0	0.0	0.017442953272433368	0.010954475395661818	0.0	0.0067591443930679306	0.0029247020788692162	0.0	0.01195443780309011	0.0	0.010165031389797376	0.0	0.017826397503853238	0.001699184241193941	0.0	0.0023984060749595876	0.0018796285853915264	0.0029698131649186117	0.0006616292620578185	0.011247697454982896	0.0029247020788692162	0.0042705161460095484	0.0040148866583963015	0.0004360738318108341	0.0027893688207210263	0.008849291380023307	0.007796699372204053	0.014563362279613547	0.0	0.010473290477801586	0.008541032292019097	0.008939513552122101	0.0	0.0009548513213788953	0.0030901093943836704	0.002270591331152965	0.0018871470997330938	0.0	0.002308183902860795	0.0	0.0	0.0	0.003962257058005339	0.003962257058005339	0.0	0.0019097026427577924	0.0004285553174692685	0.0034058869967294476	0.012164956204653962	0.012172474718995525	0.017879027104244202	0.0	0.004668997406112553	0.0070147738806811775	0.0	0.00048118491786023135	0.008202699146648621	0.0032780722529228232	0.010894327280929289	8.27036577572271e-05	0.0	0.016999360926280967	0.006022329987594452	0.000488703432201797	0.005894515243787828	0.000353370174053607	0.0023984060749595876	8.27036577572271e-05	0.0	0.012465696778316604	0.0	0.0	0.0012555918950415395	0.0029171835645276506	0.0	0.0018269989850005636	0.00471410849216195	0.0	0.003789331228149319	0.011255215969324463	0.0007819254915228755	0.0	0.0024811097327168165	0.004007368144054736	0.005187774895680614	0.006150144731401075	0.0	0.0010901845795270853	0.0	0.009157550468027516	0.0033607759106800503	0.0029247020788692162	0.0	0.0023984060749595876	0.0	0.010420660877410625	0.010210142475846774	0.004744182549528214	0.003872034885906546	0.0009999624074282926	0.12124356227209504	0.0	0.0036164053982932973	0.010413142363069058	0.0	0.00950340212773956	0.002443517161008985	0.11386789970301868	0.0	0.0019623322431487535	0.0	0.0043532198037667755	0.006105033645351679	0.007195218224878765	0.007811736400887184	0.0024510356753505505	0.0	0.010683808879365438	0.002353294988910192	0.004879515807676404	0.0	0.0	0.01133791962708169	0.0007819254915228755	0.0005187774895680612	0.009368068869591368	0.01573625051689786	0.0	0.0	0.0	0.002090146986955378	0.0	0.0	0.0	0.0038795534002481116	0.0	0.0	0.0021803691590541706	0.0	0.0	0.003977294086688472	0.006503514905454682	0.0	0.00505996015187399	0.0	0.002052554415247548	0.0	0.0	0.002217961730762002	0.012646141122514193	0.010157512875455809	0.000488703432201797	0.003450998082778843	0.0	0.0	3.7592571707831604e-05	0.0	0.0	0.0	0.0	0.0	0.0	0.0	0.002488628247058382	0.0	0.0	0.0	0.0	0.0	0.0	0.0	0.0	0.0	0.0	0.0	0.0	0.0	0.0	0.0	0.0	0.0	0.003315664824630653	0.0	0.0	0.0	0.0	0.0	0.0	0.0	0.0	0.0	0.0	0.004187812488252321	0.0	0.0	0.0	0.0	0.0	0.0	0.0022329987594451334	0.0003909627457614386	0.0	0.0	0.009510920642081123	0.0	0.0	0.0	0.0	0.005496033983684824	0.0	0.0	0.007330551483026953	0.0	0.006277959475207699	0.006232848389158302	0.0	0.017969249276342993	0.008939513552122101	0.0049772564941167625	0.0014360362392391267	0.008157588060599227	0.0	0.0	0.0	0.0	0.051983008157588065	0.016736212924326154	0.010992067967369647	0.00981166121574377	0.0	0.0	0.01722491635652795	0.0	0.0	0.0	0.0	0.0	0.0	0.0	0.0016164805834367139	0.006323070561257096	0.007766625314837787	0.020187211007104997	0.003097627908725236	0.0012179993233337096	0.0009172587496710655	0.0065411074771625135	0.0036164053982932973	0.004360738318108343	0.0035788128265854674	0.004142701402202926	0.011127401225517839	0.0044885530619149655	0.014608473365662945	0.0005638885756174584	0.0011804067516258798	0.006714033307018533	0.0	0.0	0.0006541107477162512	0.0	0.005796774557347468	0.0035412202548776375	0.0	0.005804293071689035	0.0	0.003887071914589677	0.0	0.0037517386564414872	0.0	0.0035412202548776375	0.0016014435547535809	0.012646141122514193	0.0	0.0	0.0	0.0019623322431487535	0.009676327957595581	0.0	0.002217961730762002	0.013646103529942482	0.0	0.006277959475207699	0.0014360362392391267	0.0	0.0016540731551445437	0.01054847562121725	0.0019623322431487535	0.0008270365775722727	0.007458366226833577	0.0	0.0015262584113379194	0.0	0.0	0.001969850757490321	0.019758655689635727	0.012390511634900944	0.0009999624074282926	0.002571331904815609	0.004225405059960153	0.010127438818089547	0.005450922897635428	0.0004736664035186657	0.0009097402353294998	0.007759106800496223	0.009548513213788957	0.0012179993233337096	0.0008721476636216682	0.0010074809217698582	0.0	0.0	0.0015262584113379194	0.0	0.0	0.0	0.0	0.0	0.0	0.0	0.008894402466072704	0.0	0.0	0.005759181985639638	0.01334536295627984	0.0015337769256794868	0.0	0.007052366452389009	0.00502236758016616	0.0	0.0016014435547535809	0.016442990865005076	0.009886846359159429	0.008548550806360664	0.0	0.0	0.007277921882635992	0.0	3.7592571707831604e-05	0.0	0.008894402466072704	0.00021803691590541706	0.0005262960039096286	0.006067441073643848	0.0	0.0009548513213788953	0.01199203037479794	0.0	0.0	0.000353370174053607	0.0033607759106800503	0.013555881357843691	0.0	0.0006917033194240828	0.008450810119920302	0.010420660877410625	0.0016164805834367139	0.019668433517536936	0.011518363971279276	0.011638660200744333	0.0	0.0	0.015224991541671364	0.01599188000451111	0.0	0.00780421788654562	0.0	0.0	0.005323108153828804	0.007977143716401638	0.017916619675952032	0.0003458516597120414	0.002826961392428856	0.0020976655012969435	0.012164956204653962	0.0	0.0	0.0	0.0	0.0006165181760084213	0.02612683733694222	0.014954325025374988	0.0028344799067704235	0.0065411074771625135	0.002308183902860795	0.0005187774895680612	0.0	0.01439043644975753	0.005496033983684824	0.002571331904815609	0.01133791962708169	0.008157588060599227	0.01988647043344235	0.00457877523401376	0.0196759520318785	0.0018269989850005636	0.0	0.005450922897635428	0.002488628247058382	0.013871658960189468	0.0	0.0067591443930679306	0.003450998082778843	0.0	0.0	0.0015337769256794868	0.00471410849216195	0.002443517161008985	0.00838314349084621	0.0060524040449607165	0.0034058869967294476	0.001834517499342131	0.009992105559941355	0.011856697116649752	0.010774031051464232	0.00039848126010300425	0.0022630728168113994	0.003097627908725236	0.005541145069734221	0.003180331566482463	0.004217886545618586	0.005533626555392655	0.011555956542987106	0.0026540355625728363	0.0010074809217698582	0.012345400548851547	0.008631254464117891	0.011345438141423254	0.009759031615352808	0.0	0.0	0.005796774557347468	0.014127288447802713	0.0010525920078192554	0.0	0.0	0.0016465546408029781	0.005939626329837225	0.0	0.0034810721401451073	0.001345814067140334	0.0030074057366264433	0.008683884064508852	0.0015713694973873166	0.005932107815495658	0.0	0.0	0.000488703432201797	0.005977218901545055	0.005886996729446262	0.014127288447802713	0.012698770722905154	0.0026164429908650064	0.0019623322431487535	0.007541069884590804	0.007984662230743206	0.016224953949099657	0.024119394007744068	0.002526220818766212	0.006105033645351679	0.002135258073004775	0.0004736664035186657	0.009676327957595581	0.01954061877373031	0.004496071576256533	0.0018721100710499608	0.0009548513213788953	0.009510920642081123	0.001834517499342131	0.0019247396714409237	0.0034961091688282403	0.0006541107477162512	0.0	0.0005638885756174584	0.006413292733355889	0.0003082590880042115	0.0	0.0	0.0046238863200631555	0.002323220931543928	0.014653584451712342	0.01801436036239239	0.0016089620690951465	0.010247735047554603	0.002744257734671629	0.0	0.003962257058005339	0.0	0.003887071914589677	0.01233788203450998	0.014352843878049696	0.0016089620690951465	0.0012255178376752753	0.0	0.0036164053982932973	0.00039848126010300425	0.0007443329198150456	0.0022630728168113994	0.0	0.0	0.0	0.014307732792000302	0.0	0.0033532573963384847	0.009939475959550394	0.014954325025374988	0.0006089996616668557	0.0027517762490131947	0.004405849404157738	0.02494643058531634	0.01312732604037442	0.005616330213149882	0.0047065899778203826	0.004796812149919177	0.003887071914589677	0.005541145069734221	0.0	0.0	0.0003909627457614386	0.008811698808315477	0.0026690725912559676	0.004052479230104131	0.011555956542987106	0.0	0.0	0.008330513890455245	0.0	0.0	0.005668959813540845	0.013480696214428028	0.0	0.0027517762490131947	0.008029773316792603	0.002796887335062592	0.0033607759106800503	0.009112439381978123	0.0002706665162963799	0.005105071237923387	0.0011804067516258798	0.008984624638171498	0.008593661892410061	0.0	0.001917221157099358	0.002443517161008985	0.010984549453028083	0.002962294650577046	0.0	0.0	0.0	0.0	0.0	0.0	0.0034058869967294476	0.0031352204804330677	0.006714033307018533	0.0	0.0061877373031089065	0.0022781098454945307	0.002744257734671629	0.0	3.7592571707831604e-05	0.0	0.0068944776512161205	0.0	0.002172850644712605	0.0060524040449607165	0.0065411074771625135	0.0	0.0	8.27036577572271e-05	0.0032705537385812576	0.0010450734934776898	0.005977218901545055	0.005886996729446262	0.0015262584113379194	0.006368181647306492	0.0	0.0	0.0	0.0013533325814818996	0.008503439720311267	0.008593661892410061	0.0	0.010766512537122665	0.01448065862185632	0.007495958798541407	0.001563850983045751	0.01233788203450998	0.0007368144054734783	0.0013082214954325024	0.0013909251531897295	0.0020826284726138122	0.0015713694973873166	0.007458366226833577	0.0038795534002481116	0.0011428141799180482	0.007886921544302847	0.012428104206608774	0.0	0.0	0.017307620014285176	0.00955603172813052	0.005187774895680614	0.0	0.016653509266568927	0.00017292582985602156	0.0017969249276342993	0.0	0.005849404157738431	0.0	0.0	0.00981166121574377	0.0016089620690951465	0.0	0.0037517386564414872	0.0	0.0015262584113379194	0.005623848727491448	0.018450434194203225	0.01687906469681591	0.01226269689109432	0.010774031051464232	0.0015713694973873166	0.004450960490207136	0.0	0.001917221157099358	0.015443028457576783	0.0040148866583963015	0.0	0.0	0.007541069884590804	0.0007443329198150456	0.011465734370888311	0.005886996729446262	0.0	0.004323145746400511	0.0037968497424908845	0.003315664824630653	0.0029998872222848777	0.0027367392203300634	0.0	0.0015187398969963538	0.0	0.006059922559302282	0.003917145971955941	0.0	0.008759069207924516	0.0	0.0005638885756174584	0.013608510958234652	0.0	0.0015713694973873166	0.004661478891770987	0.004007368144054736	0.0	0.006323070561257096	0.0	0.011766474944550957	0.0006089996616668557	0.009375587383932935	0.0	0.0	0.003315664824630653	0.0010450734934776898	0.0025187023044246463	0.006105033645351679	0.009721439043644975	0.0	0.0	0.003962257058005339	0.01195443780309011	0.0018721100710499608	0.002052554415247548	0.005526108041051088	0.014127288447802713	0.0	0.0033081463102890875	0.0017067027555355066	0.011909326717040713	0.011901808202699145	0.0	0.0	0.014879139881959325	0.0	0.0	0.006360663132964926	0.00013533325814818996	0.002744257734671629	0.0	0.024202097665501295	0.008330513890455245	0.012563437464756966	0.012819066952370211	0.01718732378482012	0.0036164053982932973	0.0	0.005368219239878201	0.004398330889816173	0.0	0.0035261832261945045	0.008631254464117891	0.002759294763354762	0.004052479230104131	0.0006992218337656484	0.004759219578211345	0.0009247772640126311	0.010510883049509416	0.0034434795684372774	0.0036164053982932973	0.01417239953385211	0.004894552836359535	0.0	0.005676478327882411	0.00457877523401376	0.005526108041051088	0.003872034885906546	0.002353294988910192	0.005759181985639638	0.0012330363520168426	0.011074771625126874	0.00475170106386978	0.005759181985639638	0.04129919927822262	0.0035788128265854674	0.015480621029284613	0.0	0.00048118491786023135	0.002608924476523439	0.007939551144693809	0.011555956542987106	0.0	0.028262095409946997	0.0072328107965865945	0.013210029698131648	0.012465696778316604	0.0031728130521408975	0.005360700725536634	0.004323145746400511	0.0018645915567083952	0.0	0.0	0.00950340212773956	0.001699184241193941	0.002879590992819819	0.004413367918499306	0.02454794932521334	0.008811698808315477	0.0	0.009901883387842564	0.0	0.0023157024172023605	0.0	0.00021803691590541706	0.003917145971955941	0.012164956204653962	0.01033043870531183	0.02367580166159167	0.0	0.010954475395661818	0.004450960490207136	0.014781399195518966	0.012435622720950341	0.006804255479117326	0.011473252885229879	0.002744257734671629	0.0035412202548776375	0.0	0.013555881357843691	0.01490921393932559	0.01444306605014849	0.008683884064508852	0.0034810721401451073	0.017480545844141198	0.006323070561257096	0.0010149994361114256	0.0	0.002714183677305365	0.007759106800496223	0.0	0.007450847712492013	0.01583399120333822	0.002526220818766212	0.002353294988910192	0.0007443329198150456	0.0009999624074282926	0.0009698883500620283	0.0031352204804330677	0.011555956542987106	0.01090936430961242	0.011074771625126874	0.009202661554076914	0.0	0.004969737979775197	0.006105033645351679	0.004533664147964363	0.0032630352242396903	0.00021803691590541706	0.0	0.0021427765873463407	0.0036615164843426945	0.0	0.01451825119356415	0.0029171835645276506	9.022217209879446e-05	0.0013007029810909367	0.0	0.010285327619262433	0.003962257058005339	0.0009548513213788953	0.0504191571745423	0.007541069884590804	0.008984624638171498	0.0040148866583963015	0.0033532573963384847	0.005458441411976994	0.016525694522762303	0.004097590316153529	0.0009623698357204627	0.004668997406112553	0.0	3.7592571707831604e-05	0.00013533325814818996	0.0011352956655764825	0.011119882711176272	0.0007819254915228755	0.0	0.0027893688207210263	0.0	0.009901883387842564	0.0	0.0	0.006488477876771551	0.006751625878726365	0.005277997067779407	0.017300101499943613	0.0004285553174692685	0.0008721476636216682	0.004631404834404723	0.008322995376113682	0.011856697116649752	0.0020074433291981508	0.0006089996616668557	0.0	0.0016164805834367139	0.0014360362392391267	0.006458403819405286	0.01106725311078531	0.0	0.001481147325288524	0.004187812488252321	0.0037442201420999216	0.005668959813540845	0.0048419232359685725	0.002744257734671629	0.0051952934100221795	0.010593586707266643	0.009721439043644975	0.0021803691590541706	0.0	0.0023984060749595876	0.0035788128265854674	0.015134769369572573	0.0022630728168113994	0.0016615916694861094	0.0038344423141987143	0.005105071237923387	0.0	0.014127288447802713	0.0031051464230668017	0.004278034660351116	0.011292808541032293	0.0007894440058644411	0.0007443329198150456	0.008247810232698018	0.0018269989850005636	0.0	0.016134731777000866	0.010804105108830495	0.0004360738318108341	0.0021803691590541706	0.0	0.002578850419157175	0.007721514228788393	9.022217209879446e-05	0.0	0.006285477989549265	0.0049772564941167625	0.002608924476523439	0.0022630728168113994	0.00505996015187399	0.0034058869967294476	0.0019623322431487535	0.0024811097327168165	0.010210142475846774	0.0007819254915228755	0.002841998421111989	0.0008646291492801026	0.001127777151234917	0.003060035337017406	0.00475170106386978	0.0	0.0	0.0	0.0	0.0	0.0	0.0030074057366264433	0.0	0.0010525920078192554	0.002706665162963799	0.0019623322431487535	0.006398255704672758	0.0	0.0	0.00012781474380662433	0.006804255479117326	0.017014397954964098	0.0010450734934776898	0.01861584150971768	0.0	0.010849216194879892	0.004315627232058946	0.0033532573963384847	0.014683658509078608	0.008330513890455245	0.0075034773128829745	0.006195255817450472	0.008939513552122101	0.02302169091387542	0.000353370174053607	0.00353370174053607	0.018089545505808054	0.0026540355625728363	0.014488177136197888	0.0017518138415849038	0.0017067027555355066	0.00842073606255404	0.0028720724784782534	0.00012781474380662433	0.007713995714446826	0.007631292056689599	0.0010901845795270853	0.001781887898951168	0.0026540355625728363	0.000353370174053607	0.0048419232359685725	0.009202661554076914	0.0018796285853915264	0.0034810721401451073	0.014217510619901508	0.030690575542272846	0.0006541107477162512	0.0014435547535806923	0.0022329987594451334	0.02214954325025375	0.01714973121311229	0.016307657606856884	0.0	0.02118717341453329	0.02328483891583023	0.0	0.0008270365775722727	0.0	0.011510845456937709	0.004142701402202926	0.0026164429908650064	0.006886959136874553	0.003450998082778843	0.0029547761362354805	0.0009097402353294998	0.006323070561257096	0.0011804067516258798	0.0	0.001563850983045751	0.0007518514341566113	0.002187887673395738	0.010984549453028083	0.006834329536483592	0.002578850419157175	0.0	0.0017442953272433365	0.01094695688132025	0.0	0.006503514905454682	0.009683846471937145	0.002526220818766212	0.00986429081613473	0.011601067629036503	0.004939663922408933	0.0	0.0010525920078192554	0.0012179993233337096	0.005668959813540845	0.006277959475207699	0.0024359986466674192	0.0	0.005014849065824594	0.0	0.0034885906544866747	0.010954475395661818	0.0010074809217698582	0.020533062666817037	0.0032780722529228232	0.0070298109093643105	0.008503439720311267	0.0010901845795270853	0.003180331566482463	0.002714183677305365	0.0049246268937258	0.007676403142738996	0.00025562948761324866	0.004052479230104131	0.009104920867636555	0.0035712943122439018	0.00029322205932107853	0.005932107815495658	0.0023457764745686265	0.004323145746400511	0.005052441637532424	0.002225480245103568	0.0011352956655764825	0.0006917033194240828	0.0025337393331077776	0.001999924814856585	0.0	0.0098492537874516	0.02468328258336153	0.0018721100710499608	0.009420698469982332	0.007541069884590804	0.005450922897635428	0.0	0.0034885906544866747	0.011819104544941918	0.0037066275703920917	0.0049246268937258	0.007330551483026953	0.007195218224878765	0.023194616743731435	0.0036088868839517316	0.0012706289237246725	0.00457877523401376	0.02066839592496523	0.0	0.0005262960039096286	0.038870719145896765	0.0007443329198150456	0.0022329987594451334	0.013563399872185255	0.002308183902860795	0.004323145746400511	0.0010450734934776898	0.009728957557986542	0.017578286530581556	0.005450922897635428	0.0041502199165444915	0.0017894064132927337	0.005811811586030601	0.011510845456937709	0.00039848126010300425	0.006578700048870343	0.0034885906544866747	0.0006541107477162512	0.0038344423141987143	0.007323032968685389	0.002217961730762002	0.0	0.001127777151234917	0.0017518138415849038	0.0	0.002052554415247548	0.01517988045562197	0.0008646291492801026	0.0022329987594451334	0.006495996391113116	0.0005638885756174584	0.00768392165708056	0.00030074057366264416	0.003962257058005339	0.0	0.01417239953385211	0.0	0.008202699146648621	0.005014849065824594	0.02533739333107778	0.00706740348107214	0.0032705537385812576	0.001699184241193941	0.004052479230104131	0.010631179278974476	0.007548588398932372	0.0	0.0	0.005067478666215557	0.0017067027555355066	0.004315627232058946	0.0	0.0309236494868614	0.0	0.002473591218375249	0.0	0.0	0.0	0.002172850644712605	0.001563850983045751	0.006323070561257096	0.0	0.005541145069734221	0.004533664147964363	0.001699184241193941	0.0	0.0016164805834367139	0.005533626555392655	0.0010901845795270853	0.00478929363557761	0.00033833314537047576	0.00876658772226608	0.0008345550919138384	7.518514341567362e-06	0.0001804443441975872	0.0046238863200631555	0.004105108830495094	0.0006992218337656484	0.00017292582985602156	0.0032254426525318604	0.002135258073004775	0.0034434795684372774	0.0	0.0017442953272433365	0.005631367241833014	0.004187812488252321	0.0021277395586632095	0.0	0.0	0.00339836848238788	0.001345814067140334	0.0003082590880042115	0.0	0.010683808879365438	0.003097627908725236	0.010954475395661818	0.0013007029810909367	0.0026991466486222335	0.0033607759106800503	0.0	0.0	0.011691289801135298	0.0	0.0255554302469832	0.001781887898951168	0.008067365888500433	0.008503439720311267	0.002962294650577046	0.005232885981730011	0.012428104206608774	0.0036164053982932973	0.002135258073004775	0.0008646291492801026	0.004142701402202926	0.0016164805834367139	0.005450922897635428	0.006458403819405286	0.008022254802451036	0.011383030713131084	0.007849328972595014	0.00444344197586557	0.0048419232359685725	0.0023006653885192293	0.0008270365775722727	0.0026164429908650064	0.0049246268937258	0.0017518138415849038	0.0	0.0013533325814818996	0.023547986917785046	0.006157663245742642	0.008067365888500433	0.006157663245742642	0.00907484681027029	0.0015262584113379194	0.0	0.0	0.0	0.002052554415247548	0.0	0.007984662230743206	0.013871658960189468	0.002443517161008985	0.0021427765873463407	0.0026991466486222335	0.00430810871771738	0.0009999624074282926	0.005924589301154092	0.007593699484981769	0.003097627908725236	0.0065411074771625135	0.0	0.0010450734934776898	0.0008195180632307054	0.013999473703996089	0.00021803691590541706	0.0053306266681703695	0.004059997744445699	0.021540543588586897	0.0	0.007240329310928162	0.004187812488252321	0.0004285553174692685	0.01736024961467614	0.0	0.006277959475207699	0.0	0.0031427389947746333	0.0023984060749595876	0.0	0.0018721100710499608	0.007059884966730573	0.0036239239126348646	0.003962257058005339	0.0	0.006593737077553476	0.0	0.0	0.0032705537385812576	0.00353370174053607	0.0009097402353294998	0.00475170106386978	0.0037968497424908845	0.0	0.0006541107477162512	0.003872034885906546	0.0	0.0241118754934025	0.004413367918499306	0.006022329987594452	0.013916770046238862	0.0030901093943836704	0.0018721100710499608	0.005661441299199278	0.0037818127138077515	0.0051952934100221795	0.016826435096424945	0.00012781474380662433	0.0	0.008721476636216682	0.008849291380023307	0.012518326378707569	0.0038419608285402817	0.004398330889816173	0.018660952595767076	0.0020450359009059824	0.00784181045825345	0.0	0.004059997744445699	0.0014360362392391267	0.002571331904815609	0.0	0.010428179391752189	0.00461636780572159	0.014826510281568363	0.0003082590880042115	0.0013007029810909367	0.0	0.0	0.01635276869290628	0.029607909477087326	0.003097627908725236	0.0014360362392391267	0.0	0.0	0.004533664147964363	0.0	0.00039848126010300425	0.0016089620690951465	0.003887071914589677	0.017660990188338783	0.02645765196797113	0.019976692605541146	0.0013082214954325024	0.0	0.0	0.002225480245103568	0.0	0.0030901093943836704	0.004262997631667983	0.0035788128265854674	0.002353294988910192	0.0034434795684372774	0.0031878500808240305	0.001481147325288524	0.002526220818766212	0.008668847035825721	0.0028344799067704235	0.007420773655125747	0.011074771625126874	0.0	0.006014811473252885	0.00845832863426187	0.0	0.0	0.0014435547535806923	0.0028344799067704235	0.0061877373031089065	0.007631292056689599	0.0	0.016833953610766512	0.0	0.0026164429908650064	0.002744257734671629	0.005450922897635428	0.0005714070899590241	0.016097139205293036	0.011563475057328673	0.0	0.00457877523401376	0.01749558287282433	0.006277959475207699	0.0013533325814818996	0.0029247020788692162	0.0003909627457614386	3.7592571707831604e-05	0.01233788203450998	0.0049246268937258	0.0023984060749595876	0.012292770948460586	0.005360700725536634	0.0014059621818728624	0.0023984060749595876	0.012172474718995525	0.0	0.0006541107477162512	0.0007819254915228755	0.006721551821360099	0.013480696214428028	0.007638810571031166	0.00012781474380662433	0.010811623623172062	0.0013909251531897295	0.005796774557347468	0.0018269989850005636	0.0036164053982932973	0.005405811811586031	0.003315664824630653	0.002225480245103568	0.0041502199165444915	0.005886996729446262	0.002744257734671629	0.009368068869591368	0.0010901845795270853	0.012082252546896734	0.0026540355625728363	0.0	0.004834404721627007	0.012292770948460586	0.005751663471298072	0.0	0.0	0.004759219578211345	0.0025638133904740436	0.0041502199165444915	0.11072516070824405	0.0	0.0047065899778203826	0.004398330889816173	0.0	0.000488703432201797	0.01195443780309011	0.004059997744445699	0.002308183902860795	0.00339836848238788	0.0019623322431487535	0.0026991466486222335	0.0006541107477162512	0.011826623059283486	0.0036615164843426945	0.0	0.00946580955603173	0.0009999624074282926	0.007285440396977559	0.0009097402353294998	0.017179805270478552	0.013262659298522612	0.0034885906544866747	0.004879515807676404	0.010849216194879892	0.011555956542987106	0.021360099244389308	0.0003458516597120414	0.0	0.0020074433291981508	0.01830758242171347	0.0014886658396300895	0.0008796661779632356	0.009894364873500996	0.0	0.0067591443930679306	0.0	0.008338032404796813	0.012345400548851547	0.004142701402202926	0.0005187774895680612	0.00475170106386978	0.002135258073004775	0.005405811811586031	0.012473215292658171	0.01954061877373031	0.005496033983684824	0.007360625540393219	0.014225029134243075	0.0011352956655764825	0.011029660539077477	0.002187887673395738	0.02447276418179768	0.0019623322431487535	0.0037968497424908845	0.004217886545618586	0.0014360362392391267	0.001917221157099358	0.0029096650501860832	0.007195218224878765	0.005315589639487238	0.0023157024172023605	0.011601067629036503	0.006503514905454682	0.003932183000639074	0.0	0.008864328408706441	0.004360738318108343	0.00457877523401376	0.011119882711176272	0.0013608510958234652	0.014864102853276193	0.00457877523401376	0.003962257058005339	0.0036314424269764303	0.0	0.0004360738318108341	0.002443517161008985	0.008503439720311267	0.0291267245592271	3.7592571707831604e-05	0.006458403819405286	0.008375624976504643	0.013608510958234652	0.005187774895680614	0.0006992218337656484	0.0005638885756174584	0.005631367241833014	0.009029735724220896	0.0030525168226758406	0.004232923574301719	0.0	0.001563850983045751	0.0021803691590541706	0.001699184241193941	0.009631216871546184	0.011285290026690726	0.002270591331152965	0.005285515582120974	0.005932107815495658	0.007240329310928162	0.0020976655012969435	0.0043532198037667755	0.004232923574301719	0.005541145069734221	0.0005262960039096286	0.00039848126010300425	0.002443517161008985	0.031359723318672234	0.004796812149919177	0.008292921318747416	0.019232359685726102	0.012736363294612984	0.006360663132964926	0.0032705537385812576	0.0	0.003232961166873426	0.001563850983045751	0.0020074433291981508	0.005014849065824594	0.0019623322431487535	0.011503326942596145	0.002172850644712605	0.005270478553437841	0.0017067027555355066	0.0044885530619149655	0.01666102778091049	0.0012631104093831069	0.002623961505206572	0.00505996015187399	0.007059884966730573	0.003887071914589677	0.0	0.003962257058005339	0.005886996729446262	0.0011352956655764825	0.008947032066463668	0.007886921544302847	0.019668433517536936	0.013826547874140071	0.0013984436675312968	0.012202548776361791	0.0010901845795270853	0.0	0.008067365888500433	0.0036615164843426945	0.014570880793955115	0.004398330889816173	0.0	0.022540505996015186	0.0	0.008759069207924516	0.005405811811586031	0.0026164429908650064	0.0015262584113379194	0.0	0.0016014435547535809	0.0010826660651855197	0.0013533325814818996	0.011300327055373857	0.0031427389947746333	0.0	0.0	0.0	0.0	0.0	0.008322995376113682	0.001127777151234917	0.006450885305063719	0.00710499605277997	0.0006917033194240828	5.262960039096286e-05	0.0004360738318108341	0.0	0.0010074809217698582	0.007977143716401638	0.0	0.0006541107477162512	0.0	0.008285402804405848	0.0020976655012969435	0.0049246268937258	0.007593699484981769	0.009420698469982332	0.0006992218337656484	0.0	0.000353370174053607	0.0	0.011691289801135298	0.016217435434758093	0.0	0.0	0.0010450734934776898	0.005180256381339048	0.0	0.0	0.0011804067516258798	0.0	0.0	0.002661554076914402	0.015661065373482202	0.0036615164843426945	0.00021051840156385143	0.008811698808315477	0.0	0.0003458516597120414	0.02232246908010977	0.024562986353896473	0.0	0.013082214954325027	9.022217209879446e-05	0.0015337769256794868	0.0009999624074282926	0.005150182323972784	0.0051952934100221795	0.004195331002593889	0.003977294086688472	0.009119957896319687	0.005142663809631217	0.004232923574301719	0.0026164429908650064	0.0	0.004225405059960153	0.001481147325288524	0.009721439043644975	0.009721439043644975	0.007240329310928162	0.0015262584113379194	0.008668847035825721	0.0075861809706402016	0.01230028946280215	0.004007368144054736	0.0031051464230668017	0.019495507687680914	0.012691252208563587	0.0008195180632307054	0.005240404496071577	0.01718732378482012	0.017232434870869517	0.0037968497424908845	0.0	0.005270478553437841	0.0029247020788692162	0.0241118754934025	0.0014360362392391267	0.013164918612082254	0.01137551219878952	0.016134731777000866	0.009420698469982332	0.00768392165708056	0.0	0.0	0.0011804067516258798	0.0015187398969963538	0.003435961054095712	0.007631292056689599	0.011819104544941918	0.006450885305063719	0.017578286530581556	0.010420660877410625	0.00353370174053607	0.003097627908725236	0.004533664147964363	0.006022329987594452	0.009946994473891958	0.003180331566482463	0.004052479230104131	0.021450321416488102	0.0026164429908650064	0.0	0.011074771625126874	0.0017442953272433365	0.004225405059960153	0.008939513552122101	0.006804255479117326	0.0	0.017488064358482765	0.01578136160294726	0.01081914213751363	0.0037066275703920917	0.002661554076914402	0.0	0.014743806623811136	0.0013007029810909367	0.01587158377504605	0.0	0.00679673696477576	0.0037442201420999216	0.00021803691590541706	0.009939475959550394	0.008503439720311267	0.015706176459531596	0.025382504417127177	0.0019247396714409237	0.016307657606856884	0.006977181308973348	0.01740536070072554	0.0012555918950415395	0.0028344799067704235	0.0064057742190143235	0.008368106462163075	0.006668922220969136	0.024149468065110338	0.0051952934100221795	0.005668959813540845	0.00021803691590541706	0.016097139205293036	0.01957821134543814	0.0003082590880042115	0.018878989511672495	0.011082290139468442	0.016743731438667718	0.0021803691590541706	0.004217886545618586	0.002759294763354762	0.0	0.0037517386564414872	0.009939475959550394	0.0	0.01805195293410022	0.014653584451712342	0.01578136160294726	0.01285665952407804	0.01011992030374798	0.018796285853915268	0.01168377128679373	0.0031427389947746333	0.008939513552122101	0.009646253900229315	0.018277508364347207	0.012119845118604564	0.009901883387842564	0.01168377128679373	0.0	0.008593661892410061	0.004969737979775197	0.007277921882635992	0.008503439720311267	0.006766662907409496	0.011811586030600355	0.005323108153828804	0.007285440396977559	0.002225480245103568	0.004668997406112553	0.005014849065824594	0.0	0.0	0.008413217548212473	0.008676365550167289	0.0051952934100221795	0.043479568437276794	0.002052554415247548	0.012683733694222023	0.0116461787150859	0.0036615164843426945	0.004142701402202926	0.01439043644975753	0.007556106913273939	0.01168377128679373	0.01168377128679373	0.0018796285853915264	0.008947032066463668	0.005105071237923387	0.0028344799067704235	0.002270591331152965	0.0029247020788692162	0.002052554415247548	0.0013608510958234652	0.008202699146648621	0.0012179993233337096	0.011864215630991316	0.009638735385887748	0.0	0.0009247772640126311	0.0002631480019548143	0.012601030036464796	0.018916582083380325	0.005841885643396865	0.0008345550919138384	0.005578737641442051	0.0	0.01573625051689786	0.006841848050825158	0.008593661892410061	0.002879590992819819	0.00488703432201797	0.0006541107477162512	0.0016465546408029781	0.0	0.0014510732679222597	0.004278034660351116	0.0014886658396300895	0.013991955189654525	0.001834517499342131	0.00457877523401376	0.008195180632307057	0.01998421111988271	0.0	0.0	0.008247810232698018	0.003232961166873426	0.008548550806360664	0.01137551219878952	0.0065411074771625135	0.0037592571707830546	0.00981166121574377	0.0	0.002571331904815609	0.017615879102289386	0.0	0.0044885530619149655	0.013089733468666591	0.007623773542348031	0.0037968497424908845	0.0	0.006804255479117326	0.001428517724897561	0.012518326378707569	3.7592571707831604e-05	0.015864065260704486	0.0020074433291981508	0.013375437013646102	0.001481147325288524	0.0030901093943836704	0.002052554415247548	0.0	0.00339836848238788	0.006924551708582385	0.0018796285853915264	0.004405849404157738	0.0	0.006413292733355889	0.005014849065824594	0.0	0.004052479230104131	0.005368219239878201	0.005496033983684824	0.0071501071388293674	0.0	0.01740536070072554	0.004187812488252321	0.005323108153828804	0.0	0.0038344423141987143	0.004533664147964363	0.004217886545618586	0.0032705537385812576	0.002353294988910192	0.007495958798541407	0.0	0.0037442201420999216	0.005668959813540845	0.005150182323972784	0.008247810232698018	0.0027818503063794606	0.0	0.017488064358482765	0.016172324348708696	0.005405811811586031	0.016097139205293036	0.0024359986466674192	0.002623961505206572	0.0035412202548776375	0.003969775572346904	0.0043682568324499085	0.003872034885906546	0.008623735949776324	0.004879515807676404	0.00025562948761324866	0.0006541107477162512	0.0013909251531897295	0.0017067027555355066	0.0013533325814818996	0.0033607759106800503	0.0005187774895680612	0.014954325025374988	0.01369121461599188	0.0044885530619149655	0.0017067027555355066	0.004187812488252321	0.01230028946280215	0.007811736400887184	0.0066764407353107035	0.022713431825871207	0.007195218224878765	0.0032179241381902948	0.001781887898951168	0.0	0.0010074809217698582	0.0013082214954325024	0.006623811134919741	0.007886921544302847	0.010503364535167852	0.016224953949099657	0.0009623698357204627	0.0044885530619149655	0.003969775572346904	0.004315627232058946	0.0060524040449607165	0.006450885305063719	0.0	0.021668358332393518	0.0075034773128829745	0.018976730198112853	0.0012631104093831069	0.0013984436675312968	0.009383105898274503	0.0	0.02072102552535619	0.0013909251531897295	0.0023984060749595876	0.0013984436675312968	0.0030074057366264433	3.7592571707831604e-05	0.015570843201383407	0.002187887673395738	0.008721476636216682	0.0027893688207210263	0.01626254652080749	0.001954813728807188	0.0016164805834367139	0.007759106800496223	0.005751663471298072	0.004187812488252321	0.0001804443441975872	0.00457877523401376	0.005623848727491448	0.0	0.002691628134280666	0.0017067027555355066	0.0	0.0010149994361114256	0.006458403819405286	0.009029735724220896	0.0033607759106800503	0.005375737754219767	0.005586256155783618	0.0022329987594451334	0.005751663471298072	0.0005638885756174584	0.0019097026427577924	0.009059809781587158	0.001481147325288524	0.003450998082778843	0.0	0.0	0.005631367241833014	0.0066764407353107035	0.0004736664035186657	0.02245780233825796	0.0037592571707830546	0.0044885530619149655	0.0037968497424908845	0.0029698131649186117	0.0	0.016969286868914704	0.0028344799067704235	0.03956242246532085	0.014608473365662945	0.022638246682455548	0.008668847035825721	0.013210029698131648	0.0004736664035186657	0.003044998308334273	0.006067441073643848	0.011939400774406979	0.0022329987594451334	0.00907484681027029	0.0	0.0032780722529228232	0.005187774895680614	0.01172136385850156	0.0	0.007638810571031166	0.00012781474380662433	0.017788804932145408	0.012375474606217813	0.003917145971955941	0.0021427765873463407	0.005232885981730011	0.0	0.0	0.0	0.014954325025374988	0.0	0.0032254426525318604	0.0	0.0003082590880042115	0.0098492537874516	0.0	0.0007443329198150456	0.013916770046238862	0.025901281906695234	0.0	0.008074884402842	0.010067290703357018	0.010728919965414835	0.005097552723581821	0.014608473365662945	0.0026540355625728363	0.0005638885756174584	0.006232848389158302	0.0016465546408029781	0.010202623961505206	0.0008721476636216682	0.0	0.0005563700612758928	0.003435961054095712	0.004969737979775197	0.007811736400887184	0.0008796661779632356	0.011773993458892525	0.0	0.0011728882372843124	0.0030901093943836704	0.018457952708544792	0.005586256155783618	0.0036164053982932973	0.0011728882372843124	0.008713958121875118	0.017615879102289386	0.0	0.007977143716401638	0.008939513552122101	0.0004736664035186657	0.008285402804405848	0.0027893688207210263	0.008029773316792603	0.00017292582985602156	0.0013082214954325024	0.01517988045562197	0.006022329987594452	0.004059997744445699	0.0	0.009067328295928725	0.012390511634900944	0.01857824893800985	0.0006541107477162512	0.010292846133604	0.007495958798541407	0.0009999624074282926	0.00475170106386978	0.018224878763956242	0.0037066275703920917	0.005315589639487238	0.001699184241193941	0.0037517386564414872	0.005706552385248675	0.0010375549791361224	0.004142701402202926	0.0018796285853915264	0.015044547197473779	0.0046238863200631555	0.006323070561257096	0.0015262584113379194	0.014127288447802713	0.002187887673395738	0.0049246268937258	0.001563850983045751	0.0015262584113379194	0.003435961054095712	0.006277959475207699	0.01417239953385211	0.0	0.007939551144693809	0.001834517499342131	0.0	0.0036615164843426945	0.01172136385850156	0.0	0.018660952595767076	0.0014360362392391267	0.0	0.01369121461599188	0.003887071914589677	0.0	0.006323070561257096	0.003044998308334273	0.013428066614037067	0.008157588060599227	0.007195218224878765	0.018224878763956242	0.0008646291492801026	0.0	0.007932032630352241	0.0034058869967294476	0.02170595090410135	0.019239878200067666	0.002488628247058382	0.0022329987594451334	0.008202699146648621	0.009119957896319687	0.0035712943122439018	0.011638660200744333	0.006631329649261306	0.0	0.0003082590880042115	0.0006089996616668557	0.015435509943235216	0.0	0.01439043644975753	0.006668922220969136	0.004541182662305928	0.012788992895003948	0.002225480245103568	0.005232885981730011	0.0	0.005541145069734221	0.012646141122514193	0.006413292733355889	0.005668959813540845	0.0009097402353294998	0.0016615916694861094	0.010292846133604	0.0016164805834367139	0.0	0.020924025412578474	0.0	0.0017067027555355066	0.0006541107477162512	0.0	0.004052479230104131	0.011029660539077477	0.012510807864366001	0.01094695688132025	0.005668959813540845	0.00907484681027029	0.009901883387842564	0.007541069884590804	0.012691252208563587	0.00039848126010300425	0.0033457388819969174	0.00955603172813052	0.0006992218337656484	0.0018721100710499608	0.012909289124469005	0.0027893688207210263	0.005014849065824594	0.0011804067516258798	0.0007443329198150456	0.0022630728168113994	0.002323220931543928	0.00981166121574377	0.006059922559302282	0.006157663245742642	0.0051952934100221795	0.011518363971279276	0.029480094733280702	0.003180331566482463	0.0	0.00457877523401376	0.0025337393331077776	0.004661478891770987	0.005541145069734221	0.0012255178376752753	0.0049246268937258	0.02547272658922597	0.0036164053982932973	0.012954400210518403	0.005097552723581821	0.006022329987594452	0.0	0.0011804067516258798	0.0007443329198150456	0.0010450734934776898	0.0	0.002571331904815609	0.012127363632946132	0.004142701402202926	0.006766662907409496	0.014698695537761739	0.001345814067140334	0.0	0.0	0.012601030036464796	0.0	0.0	0.01085673470922146	0.0064057742190143235	0.0	0.0030901093943836704	0.0013608510958234652	0.001834517499342131	0.013683696101650315	0.021322506672681478	0.0	0.009112439381978123	0.0	0.00017292582985602156	0.002443517161008985	0.009413179955640765	0.013082214954325027	0.015961805947144844	0.001563850983045751	0.019803766775685124	0.010954475395661818	0.0	0.006841848050825158	0.013473177700086464	0.007766625314837787	0.0	0.007676403142738996	0.0	0.0	0.004007368144054736	0.008541032292019097	0.017044472012330364	0.005586256155783618	0.00021051840156385143	0.0012555918950415395	0.0	0.00907484681027029	0.011247697454982896	0.007240329310928162	0.001127777151234917	0.0008270365775722727	0.005804293071689035	0.0009247772640126311	0.0	0.0	0.002090146986955378	0.011601067629036503	0.009691364986278712	0.0005187774895680612	0.0	0.010112401789406415	0.00021803691590541706	0.013134844554715988	0.005804293071689035	0.00017292582985602156	0.007631292056689599	0.005894515243787828	0.007240329310928162	0.002187887673395738	0.006097515131010112	0.001781887898951168	0.004278034660351116	0.011029660539077477	0.019322581857824893	0.0030901093943836704	0.0044885530619149655	0.007360625540393219	0.010992067967369647	0.0006089996616668557	0.0	8.27036577572271e-05	0.015134769369572573	0.0017518138415849038	0.01801436036239239	0.01081914213751363	0.01913461899928574	0.012134882147287696	0.0	0.01605202811924364	0.018405323108153827	0.015924213375437014	0.010864253223563023	0.0017442953272433365	0.0033607759106800503	0.0	0.008939513552122101	0.01233788203450998	0.002744257734671629	0.0003082590880042115	0.004962219465433631	0.0008721476636216682	0.004668997406112553	0.008292921318747416	0.0	0.02127739558663208	0.009383105898274503	3.7592571707831604e-05	0.00842073606255404	0.0033607759106800503	0.0129995112965678	0.005187774895680614	0.020059396263298373	0.005616330213149882	0.0	0.0	0.002623961505206572	0.0016615916694861094	0.0	0.00012781474380662433	0.008811698808315477	0.005533626555392655	0.003232961166873426	0.0	0.0	0.00928536521183414	0.009721439043644975	0.01369121461599188	0.0	0.0	0.013300251870230442	0.01726250892823578	0.005360700725536634	0.0016164805834367139	0.0	0.0	0.009202661554076914	0.0	0.0	0.0	0.004533664147964363	0.003450998082778843	0.0	0.0	0.002187887673395738	0.0	0.0	0.0020976655012969435	0.0	0.0015262584113379194	0.002052554415247548	0.0	0.0035261832261945045	0.00842073606255404	0.0037517386564414872	0.0016164805834367139	0.0	0.002052554415247548	0.0032705537385812576	0.01137551219878952	0.015307695199428595	0.002308183902860795	0.0075861809706402016	0.0	0.021157099357167024	0.0	0.0	0.008849291380023307	0.007240329310928162	0.006841848050825158	0.008721476636216682	0.0002631480019548143	0.005323108153828804	0.0	0.013337844441938272	0.0012255178376752753	0.0011804067516258798	0.02093154392692004	0.0152174730273298	0.002744257734671629	0.005623848727491448	0.0016164805834367139	0.006277959475207699	0.02123980301492425	0.019224841171384534	0.013300251870230442	0.021540543588586897	0.013646103529942482	0.014691177023420172	0.00475170106386978	0.0	0.00021803691590541706	0.0049246268937258	0.0026540355625728363	0.0	0.0007443329198150456	0.01993158151949175	0.007713995714446826	0.010608623735949778	0.005714070899590241	0.0	0.014382917935415962	0.0002706665162963799	0.01442802902146536	0.003872034885906546	0.0	0.0034058869967294476	0.0029698131649186117	0.02089395135521221	0.01574376903123943	0.00039848126010300425	0.011901808202699145	0.009683846471937145	0.0018269989850005636	0.0024811097327168165	0.010165031389797376	0.0	0.0036164053982932973	0.0037592571707830546	0.007977143716401638	0.006323070561257096	0.014871621367617757	0.002090146986955378	0.004533664147964363	0.0035261832261945045	0.0	0.0026164429908650064	0.0020074433291981508	0.0010901845795270853	0.012864178038419608	0.009631216871546184	0.011826623059283486	0.0006992218337656484	0.00475170106386978	0.006323070561257096	0.0021277395586632095	0.0005638885756174584	0.0014360362392391267	0.0	0.0	0.0	0.005450922897635428	0.010894327280929289	0.0049246268937258	0.0	0.00737566256907635	0.008593661892410061	0.009759031615352808	0.007984662230743206	0.0030525168226758406	0.002759294763354762	0.007059884966730573	0.004458479004548701	0.0072328107965865945	0.006277959475207699	0.0051952934100221795	0.0011653697229427468	0.002308183902860795	0.005668959813540845	0.00973647607232811	0.0008796661779632356	0.0034810721401451073	0.001781887898951168	0.0037066275703920917	0.011037179053419045	0.0030074057366264433	0.008029773316792603	0.011420623284838918	0.012683733694222023	0.00780421788654562	0.0	0.015082139769181609	0.0008796661779632356	0.0029247020788692162	0.0018269989850005636	0.011510845456937709	0.013510770271794294	0.007074921995413708	0.003232961166873426	0.009067328295928725	0.021630765760685688	0.0021427765873463407	0.0031878500808240305	0.0007368144054734783	0.008157588060599227	0.0021427765873463407	0.0	0.0010901845795270853	0.0067591443930679306	0.0025638133904740436	0.013473177700086464	0.004232923574301719	0.010375549791361228	0.008984624638171498	0.009977068531258224	8.27036577572271e-05	0.010939438366978686	0.007277921882635992	0.010465771963460022	0.01369121461599188	0.0071501071388293674	0.01600691703319424	0.007977143716401638	0.007285440396977559	0.009165068982369084	0.002488628247058382	0.008548550806360664	0.00981166121574377	0.01334536295627984	0.0004736664035186657	0.0005338145182511942	9.022217209879446e-05	0.008014736288109468	0.0	0.0	0.0	0.0	0.0	0.010728919965414835	0.0	0.0035712943122439018	0.0005714070899590241	0.006503514905454682	0.0022630728168113994	0.013570918386526822	0.004939663922408933	0.0	0.0014360362392391267	0.0	0.0010074809217698582	0.012991992782226233	0.0005638885756174584	0.0008195180632307054	0.017179805270478552	0.003014924250968009	0.011736400887184691	0.010992067967369647	0.013646103529942482	0.011383030713131084	0.009067328295928725	0.0013909251531897295	0.00022555543024698442	0.002225480245103568	0.012082252546896734	0.0032705537385812576	0.015751287545580993	0.005894515243787828	0.005052441637532424	0.005616330213149882	0.004323145746400511	0.0013157400097740697	0.021059358670726665	0.010811623623172062	0.0011804067516258798	0.017300101499943613	0.004526145633622797	0.008022254802451036	0.004059997744445699	0.01909702642757791	0.007751588286154656	0.007059884966730573	0.0071501071388293674	0.0015713694973873166	0.002443517161008985	0.007593699484981769	0.002473591218375249	0.0029698131649186117	0.004571256719672193	0.0015262584113379194	0.0016615916694861094	0.0018269989850005636	0.005578737641442051	0.0	0.0	0.005232885981730011	0.005804293071689035	0.0	0.008157588060599227	0.010766512537122665	0.0013082214954325024	0.0071501071388293674	0.0009172587496710655	0.0014435547535806923	0.005285515582120974	0.008375624976504643	0.0035788128265854674	0.006503514905454682	0.0022630728168113994	0.011638660200744333	0.0005338145182511942	0.006277959475207699	0.0	0.013600992443893088	0.006969662794631782	0.0017894064132927337	0.011458215856546747	0.018450434194203225	0.010465771963460022	0.009292883726175708	0.0032705537385812576	0.001345814067140334	0.0012706289237246725	0.0	0.0	0.0034058869967294476	0.0037968497424908845	0.021412728844780272	0.003315664824630653	0.0047065899778203826	0.0037517386564414872	0.0	0.0	0.020878914326529077	0.0030525168226758406	0.0070298109093643105	0.005586256155783618	0.011202586368933499	0.015134769369572573	0.0011804067516258798	0.006668922220969136	0.007766625314837787	0.013465659185744897	0.0	0.0024811097327168165	0.0006992218337656484	0.007932032630352241	0.0014435547535806923	0.0015262584113379194	0.005751663471298072	0.00706740348107214	0.008586143378068494	0.0013007029810909367	0.0015187398969963538	0.011736400887184691	0.0071501071388293674	0.0034885906544866747	0.0025187023044246463	0.007458366226833577	0.0014886658396300895	0.0017894064132927337	0.002443517161008985	0.0026164429908650064	0.0025337393331077776	0.004360738318108343	0.002526220818766212	0.003789331228149319	0.002879590992819819	0.0030525168226758406	0.005450922897635428	0.0004736664035186657	0.0	0.0049246268937258	0.0048419232359685725	0.0	0.0034961091688282403	0.011473252885229879	0.01713469418442916	0.014653584451712342	0.0008345550919138384	0.0	0.0	0.011811586030600355	0.004142701402202926	0.005413330325927597	0.0015262584113379194	0.016578324123153264	0.0017518138415849038	0.002353294988910192	0.0009999624074282926	0.002488628247058382	0.004879515807676404	0.012473215292658171	0.0	0.001917221157099358	0.0067591443930679306	0.009450772527348595	0.007285440396977559	0.0	0.002308183902860795	0.004323145746400511	0.004315627232058946	0.009804142701402202	0.0017894064132927337	0.0006089996616668557	0.01090936430961242	0.012428104206608774	0.01199203037479794	0.011255215969324463	0.007668884628397429	0.0026991466486222335	3.7592571707831604e-05	0.020277433179203788	0.007323032968685389	8.27036577572271e-05	0.005676478327882411	0.0037968497424908845	0.0	3.7592571707831604e-05	0.0035712943122439018	0.00461636780572159	0.009330476297883538	0.0	0.0009999624074282926	0.007631292056689599	0.0	0.0012179993233337096	0.00845832863426187	0.0	0.0020976655012969435	0.0014886658396300895	0.001781887898951168	0.002744257734671629	0.004097590316153529	0.0	0.005090034209240254	0.0	0.0006541107477162512	0.0	0.0	0.0015262584113379194	0.01600691703319424	0.0	0.004360738318108343	0.0	0.010608623735949778	0.016788842524717115	0.0009999624074282926	0.009548513213788957	0.004759219578211345	0.009150031953685953	0.009977068531258224	0.00021803691590541706	0.009322957783541974	0.009646253900229315	0.0009097402353294998	0.010518401563850983	0.001781887898951168	0.02218713582196158	0.0016540731551445437	0.005578737641442051	0.01713469418442916	0.003097627908725236	0.006150144731401075	0.0036991090560505244	0.0	0.0017442953272433365	0.0036164053982932973	0.0046238863200631555	0.0002631480019548143	0.014345325363708132	0.004315627232058946	0.009119957896319687	0.002571331904815609	0.011157475282884102	0.006150144731401075	0.0007443329198150456	0.0044810345475734	0.007368144054734786	0.0001654073155144542	0.0015713694973873166	0.0014435547535806923	0.005924589301154092	0.0	0.0037968497424908845	0.011901808202699145	0.01160858614337807	0.006593737077553476	0.004541182662305928	0.0	0.08630502612683733	0.11413856621931506	0.0	0.0	0.0	0.0	0.0	0.0	0.0	0.002052554415247548	0.0	0.0008345550919138384	0.0	0.0	0.011691289801135298	0.005014849065824594	0.0009999624074282926	0.004744182549528214	0.005488515469343258	0.006548625991504079	0.0009172587496710655	0.0	0.0	0.005360700725536634	0.00706740348107214	0.0026540355625728363	0.0034885906544866747	0.0	0.0	0.007285440396977559	0.004969737979775197	0.0161272132626593	0.0007819254915228755	0.01334536295627984	3.7592571707831604e-05	0.0	0.0018721100710499608	0.007939551144693809	0.0	0.0051952934100221795	0.013991955189654525	0.008939513552122101	0.0012555918950415395	3.7592571707831604e-05	0.008368106462163075	9.022217209879446e-05	0.0036164053982932973	0.0	0.001345814067140334	0.0009999624074282926	0.0	0.0	0.0	0.010337957219653398	0.0	0.005014849065824594	0.017969249276342993	0.003872034885906546	0.004834404721627007	0.006578700048870343	0.0	0.027517762490131947	0.005969700387203489	0.013164918612082254	0.0025187023044246463	0.0023984060749595876	0.0001654073155144542	0.005488515469343258	0.006413292733355889	0.010413142363069058	0.0006541107477162512	0.0	0.0	0.0029247020788692162	0.0	0.0	0.0116461787150859	0.0025638133904740436	0.006668922220969136	0.009104920867636555	0.004668997406112553	0.004142701402202926	0.002796887335062592	0.005977218901545055	0.0011804067516258798	0.0	0.0003909627457614386	0.0012706289237246725	0.0	0.0027893688207210263	0.0032630352242396903	0.0	0.0017442953272433365	0.0	0.0	0.0	0.0	0.005849404157738431	0.0011804067516258798	0.0023984060749595876	0.005450922897635428	0.009202661554076914	0.0016615916694861094	0.012909289124469005	0.0049246268937258	0.0	0.0	0.004022405172737867	0.00737566256907635	0.008338032404796813	0.003917145971955941	0.001699184241193941	0.01448065862185632	0.0	0.0	0.0	0.0	0.00014285177248975732	0.009375587383932935	0.0007819254915228755	0.012172474718995525	0.000353370174053607	0.011292808541032293	0.006593737077553476	0.002090146986955378	0.013217548212473215	0.006413292733355889	0.013029585353934062	0.0007443329198150456	0.0	0.011390549227472652	0.00048118491786023135	0.0013608510958234652	0.012864178038419608	0.0	0.0036615164843426945	0.0008796661779632356	0.0	0.016833953610766512	0.018262471335664072	0.0021427765873463407	0.0	0.0	0.005759181985639638	0.01726250892823578	0.003060035337017406	0.013525807300477425	0.015382880342844255	0.008450810119920302	0.001917221157099358	0.006277959475207699	0.0	0.015397917371527386	0.0	0.007059884966730573	0.0	0.0034058869967294476	0.003924664486297509	0.011811586030600355	0.00025562948761324866	0.0	0.006811773993458893	0.0	0.00981166121574377	0.0	0.02145783993082967	0.0	0.0	0.001345814067140334	0.02429231983760009	0.003232961166873426	0.0	0.0009172587496710655	0.0	0.014646065937370775	0.011984511860456373	0.002308183902860795	0.005105071237923387	0.015706176459531596	0.010247735047554603	0.008683884064508852	0.017270027442577347	0.0	0.006368181647306492	0.0075861809706402016	0.0	5.262960039096286e-05	0.0	0.0021277395586632095	0.0	0.005932107815495658	0.0012179993233337096	0.0	0.0013984436675312968	0.0	0.001781887898951168	0.0	0.0	0.0005187774895680612	0.010939438366978686	0.0	0.0	0.0	0.0	0.0036615164843426945	0.0015262584113379194	0.0	0.005616330213149882	0.0	0.0	0.0	0.0	0.0009623698357204627	0.007901958572985979	0.0033607759106800503	0.009330476297883538	0.00457877523401376	0.0012555918950415395	0.0	0.0034434795684372774	0.0	0.002706665162963799	0.005796774557347468	0.0	0.0	0.013563399872185255	0.0044885530619149655	0.0	0.0010901845795270853	0.004668997406112553	0.0	0.0	0.0	0.0002631480019548143	0.002488628247058382	0.004661478891770987	0.0041502199165444915	0.012683733694222023	0.0	0.005759181985639638	0.0011804067516258798	0.004450960490207136	0.0	0.005458441411976994	0.0	0.0	0.0	0.0	0.0	0.014570880793955115	0.0013608510958234652	0.002488628247058382	0.002744257734671629	0.0027517762490131947	0.0008270365775722727	0.013555881357843691	0.00706740348107214	0.0	0.0051952934100221795	0.0017067027555355066	0.0	0.0006089996616668557	0.0	0.002172850644712605	0.0008345550919138384	0.008984624638171498	0.02764557723393857	0.0021427765873463407	0.011247697454982896	0.0	0.003060035337017406	0.01451825119356415	0.0	0.004405849404157738	0.0	0.0	0.0075034773128829745	0.016788842524717115	0.0005187774895680612	0.015127250855231006	0.010420660877410625	0.00012781474380662433	0.007721514228788393	0.008849291380023307	0.001917221157099358	0.021360099244389308	0.0026164429908650064	0.0	0.02072102552535619	0.0028344799067704235	0.0	0.00017292582985602156	0.001699184241193941	0.0034885906544866747	0.0001804443441975872	0.008849291380023307	0.006578700048870343	0.012901770610127438	0.0	0.008202699146648621	0.011736400887184691	0.002308183902860795	0.005225367467388444	0.002353294988910192	0.0	0.006285477989549265	0.009112439381978123	0.008759069207924516	0.015352806285477989	0.0005638885756174584	0.007495958798541407	0.0037968497424908845	0.014563362279613547	0.0020450359009059824	0.0027893688207210263	0.0007819254915228755	0.0010826660651855197	0.004759219578211345	0.0	0.0017894064132927337	0.005706552385248675	0.01085673470922146	0.0	0.02707417014397955	0.028344799067704225	0.010247735047554603	0.016615916694861097	0.006150144731401075	0.019841359347392954	0.0006992218337656484	0.0001804443441975872	0.01705199052667193	0.007187699710537197	0.0	0.0026540355625728363	0.00907484681027029	0.0030525168226758406	0.0033607759106800503	0.009458291041690162	0.0011728882372843124	0.00710499605277997	0.006631329649261306	0.007277921882635992	0.007886921544302847	0.005886996729446262	0.019187248599676705	0.005796774557347468	0.01417239953385211	0.007939551144693809	0.0	0.0014886658396300895	0.008593661892410061	0.010428179391752189	0.0	0.0	0.0005638885756174584	0.0	0.008759069207924516	0.009112439381978123	0.03401375888124507	0.008593661892410061	0.0038419608285402817	0.0	0.0013984436675312968	0.007195218224878765	0.00012781474380662433	0.0	0.0	0.0007443329198150456	0.004969737979775197	0.0037968497424908845	0.004759219578211345	0.002488628247058382	0.013337844441938272	0.009939475959550394	0.013991955189654525	0.0012706289237246725	0.0003909627457614386	0.01199203037479794	0.004939663922408933	0.016796361039058683	0.0	0.016224953949099657	0.017179805270478552	0.009856772301793167	0.010029698131649188	0.002353294988910192	0.007360625540393219	0.0015262584113379194	0.0026164429908650064	0.006578700048870343	0.0068944776512161205	0.011946919288748543	0.010247735047554603	0.006097515131010112	0.0	0.003014924250968009	0.0	0.008322995376113682	0.007330551483026953	0.0030074057366264433	0.0016615916694861094	0.011909326717040713	0.0008270365775722727	0.0034961091688282403	0.0006089996616668557	0.0	0.0008345550919138384	0.0	0.005360700725536634	0.0	0.0	0.005939626329837225	0.002037517386564415	0.009721439043644975	0.0023608135032517578	0.008022254802451036	0.009119957896319687	0.004450960490207136	0.002172850644712605	0.0009999624074282926	0.0	0.0	0.0008195180632307054	0.002270591331152965	0.0	0.0	5.262960039096286e-05	0.0	0.013728807187699709	0.01330777038457201	4.511108604939723e-05	0.0	0.005932107815495658	0.01871358219615804	0.0038419608285402817	0.0030525168226758406	0.0	0.0018721100710499608	0.00012781474380662433	0.0	0.006142626217059509	0.005323108153828804	0.006360663132964926	0.0018721100710499608	0.017570768016239992	0.0046238863200631555	0.0010901845795270853	0.006849366565166723	0.003435961054095712	0.0014360362392391267	0.0005714070899590241	0.012773955866320814	0.0	0.00444344197586557	0.0022329987594451334	0.0038344423141987143	0.0	0.029224465245667453	0.0	0.0026164429908650064	0.0	0.0	0.0	0.0	0.0	0.0	0.009104920867636555	0.0016164805834367139	0.0	0.0013082214954325024	0.0007443329198150456	0.0016164805834367139	0.004022405172737867	0.0036239239126348646	0.004796812149919177	0.007120033081463105	0.004804330664260743	0.004398330889816173	0.010240216533213036	0.0	0.0	0.0	0.0010450734934776898	0.0005638885756174584	0.0011352956655764825	0.003977294086688472	0.0015713694973873166	0.017916619675952032	0.0	0.004360738318108343	0.003315664824630653	0.004315627232058946	0.0007443329198150456	0.0047065899778203826	0.004496071576256533	0.0019623322431487535	0.0	0.0012706289237246725	0.0	0.0010450734934776898	0.002308183902860795	0.0011352956655764825	0.0009473328070373297	0.008322995376113682	0.0047065899778203826	0.0042705161460095484	0.0008345550919138384	0.009510920642081123	0.0008796661779632356	0.0	0.0016540731551445437	0.007969625202060075	0.0008721476636216682	0.0	0.0	0.00339836848238788	0.0	0.0	0.0	0.002661554076914402	0.0066764407353107035	0.0072328107965865945	0.0022630728168113994	0.0006992218337656484	0.0	0.0036164053982932973	0.006548625991504079	0.00039848126010300425	0.0005187774895680612	0.005977218901545055	0.011029660539077477	0.0138641404458479	0.00465396037742942	0.0020450359009059824	0.001481147325288524	0.0	0.008022254802451036	0.0005187774895680612	0.0	0.005450922897635428	0.010510883049509416	0.010774031051464232	0.0	0.005849404157738431	0.018397804593812263	0.0034961091688282403	0.0012631104093831069	0.0	0.0015187398969963538	0.003014924250968009	0.0	0.0008646291492801026	0.0	0.002308183902860795	0.0012555918950415395	0.006849366565166723	0.0008345550919138384	0.003315664824630653	0.0	0.0004435923461524015	0.011638660200744333	0.016224953949099657	0.019751137175294163	0.0	0.0009999624074282926	0.0	0.006413292733355889	0.008721476636216682	0.0	0.0020826284726138122	0.0	0.0006992218337656484	0.0037818127138077515	0.0032705537385812576	0.0023984060749595876	0.00048118491786023135	9.774068644036009e-05	0.015345287771136425	0.0023984060749595876	0.00039848126010300425	0.011390549227472652	0.01063869779331604	0.0005262960039096286	0.003962257058005339	0.004796812149919177	0.018660952595767076	0.001969850757490321	0.006578700048870343	0.002225480245103568	0.017315138528626744	0.005105071237923387	0.006022329987594452	0.0033607759106800503	0.0014886658396300895	0.0	0.0031427389947746333	0.0007518514341566113	0.0	0.0013909251531897295	0.005751663471298072	0.0	0.00038344423141987126	0.0	0.005616330213149882	0.0	0.008556069320702228	0.003014924250968009	0.0	0.0015262584113379194	0.0010450734934776898	0.0	0.0033532573963384847	0.01199203037479794	0.005360700725536634	0.0	0.011420623284838918	0.0	0.009157550468027516	0.012601030036464796	0.001917221157099358	0.005315589639487238	0.002608924476523439	0.0	0.0035788128265854674	0.0011728882372843124	0.016307657606856884	0.0	0.006488477876771551	0.005270478553437841	0.0	0.0	0.005886996729446262	0.003962257058005339	0.003450998082778843	0.006631329649261306	0.0026690725912559676	0.019142137513627307	0.013443103642720198	0.009330476297883538	0.011736400887184691	0.0	0.01411976993346115	0.0	0.0	0.003789331228149319	0.0021427765873463407	0.0068794406225329875	0.010337957219653398	0.019412804029923687	0.02803653997970001	0.0015262584113379194	0.0029998872222848777	0.009901883387842564	0.00039848126010300425	0.0032705537385812576	0.00880418029397391	0.002308183902860795	0.0	0.0	0.009683846471937145	0.008556069320702228	0.00038344423141987126	0.010067290703357018	0.0036164053982932973	0.003044998308334273	0.0009999624074282926	0.0006089996616668557	0.007195218224878765	0.0029698131649186117	0.00946580955603173	0.0	0.0017894064132927337	0.0009548513213788953	0.004067516258787264	0.0030901093943836704	0.0029998872222848777	0.0016164805834367139	0.0013984436675312968	0.008811698808315477	0.008240291718356454	0.0018796285853915264	0.003180331566482463	0.011210104883275066	0.00353370174053607	0.0	0.0038795534002481116	0.0036314424269764303	0.01202962294650577	0.00022555543024698442	0.01312732604037442	0.0010525920078192554	0.0037968497424908845	0.0067591443930679306	0.0	0.002796887335062592	0.004405849404157738	0.0	0.002443517161008985	0.0031051464230668017	0.015224991541671364	0.01478891770986053	0.020149618435397164	0.012954400210518403	0.00876658772226608	0.0	0.005225367467388444	0.002744257734671629	0.0022630728168113994	0.0005714070899590241	0.0	0.0	0.004932145408067367	0.0003082590880042115	0.005323108153828804	0.008067365888500433	0.0026690725912559676	0.008849291380023307	0.0	0.002623961505206572	0.0	0.01799932333370926	0.0022329987594451334	0.002443517161008985	0.011864215630991316	0.0	0.0021427765873463407	0.0	0.00955603172813052	0.0	0.0009999624074282926	3.7592571707831604e-05	0.0	0.0026991466486222335	0.002135258073004775	0.0075034773128829745	0.0033532573963384847	0.0	0.004969737979775197	0.0008721476636216682	0.005721589413931808	0.0017442953272433365	0.0	0.006450885305063719	0.0041351828878613585	0.017954212247659862	0.015924213375437014	0.009330476297883538	0.02145783993082967	0.01608962069095147	0.008901920980414271	0.0	0.0037968497424908845	0.0	0.03310401864591557	0.0029698131649186117	0.0036164053982932973	0.0	0.00353370174053607	0.0	0.008593661892410061	0.0004435923461524015	0.0	0.0016164805834367139	0.015134769369572573	0.0010525920078192554	0.0020976655012969435	0.0016164805834367139	0.006849366565166723	0.002217961730762002	0.002052554415247548	0.01931506334348333	0.005886996729446262	0.0016164805834367139	0.004541182662305928	0.0	0.0032705537385812576	0.0016164805834367139	0.0	0.003962257058005339	0.009375587383932935	0.0020149618435397164	0.0003458516597120414	0.008338032404796813	0.013781436788090674	0.002323220931543928	0.0033607759106800503	0.008067365888500433	0.0003909627457614386	0.00842073606255404	0.00457877523401376	0.0010901845795270853	0.008939513552122101	0.00025562948761324866	0.0013157400097740697	0.010683808879365438	0.005315589639487238	0.0	0.010247735047554603	0.002052554415247548	0.010510883049509416	0.002405924589301155	0.00471410849216195	0.001563850983045751	0.005841885643396865	0.0	0.012954400210518403	0.0012255178376752753	0.003887071914589677	0.00679673696477576	0.0021803691590541706	0.0	0.00366903499868426	0.0013082214954325024	0.001481147325288524	0.011864215630991316	0.01451825119356415	0.012037141460847337	0.0	0.0026164429908650064	0.004142701402202926	0.005661441299199278	0.0026690725912559676	0.0030525168226758406	0.00039848126010300425	0.0020074433291981508	0.002526220818766212	0.0	0.016698620352618324	0.001917221157099358	0.00950340212773956	0.003917145971955941	0.03668283147250104	0.0	0.011210104883275066	0.0036164053982932973	0.0	0.0027517762490131947	0.001563850983045751	0.00815006954625766	0.004187812488252321	0.00946580955603173	0.0023984060749595876	0.005661441299199278	0.006007292958911319	0.011510845456937709	0.000488703432201797	0.002661554076914402	0.0014435547535806923	0.001781887898951168	0.01365362204428405	0.00012781474380662433	0.002217961730762002	0.00353370174053607	0.015826472688996656	0.007195218224878765	0.0020074433291981508	0.0134205480996955	0.0005187774895680612	0.006014811473252885	0.010683808879365438	0.00366903499868426	0.010683808879365438	0.0032254426525318604	0.011901808202699145	0.0	0.021014247584677268	0.0015713694973873166	0.0029247020788692162	0.0	0.0036239239126348646	0.0	0.003932183000639074	0.005751663471298072	0.004661478891770987	0.0032254426525318604	0.0005638885756174584	0.007901958572985979	0.011029660539077477	0.0	0.011773993458892525	0.0015337769256794868	0.010112401789406415	0.008157588060599227	0.0	0.0071501071388293674	0.0	0.0	0.0	0.0	0.0	0.0	0.0	0.013646103529942482	0.0026540355625728363	0.0007819254915228755	0.0017894064132927337	0.0005262960039096286	0.008759069207924516	0.00741325514078418	0.0010450734934776898	0.0	0.015044547197473779	0.0	0.002308183902860795	0.0	0.0	0.008232773204014887	0.0	0.002962294650577046	0.006413292733355889	0.004541182662305928	0.0	0.0	0.0011804067516258798	0.006804255479117326	0.006368181647306492	0.0	0.0	0.0	0.015706176459531596	0.020788692154430286	0.0016164805834367139	0.012819066952370211	0.00457877523401376	0.0	0.0023984060749595876	0.0008345550919138384	0.0013007029810909367	0.011044697567760612	0.0031051464230668017	0.012255178376752753	0.0008796661779632356	0.005932107815495658	0.012292770948460586	0.009946994473891958	0.00444344197586557	0.0004435923461524015	0.0016916657268523753	0.005105071237923387	0.006488477876771551	0.00048118491786023135	0.0017894064132927337	0.003789331228149319	0.0013984436675312968	0.008322995376113682	0.00950340212773956	0.009510920642081123	0.00025562948761324866	0.0006089996616668557	0.0009247772640126311	0.005886996729446262	0.0016089620690951465	0.16759520318785007	0.022675839254163378	0.0016239990977782795	0.003450998082778843	0.00457877523401376	0.0014886658396300895	0.006059922559302282	0.024600578925604303	0.0011804067516258798	0.010646216307657608	0.002353294988910192	0.009119957896319687	0.012683733694222023	0.0	0.007195218224878765	0.011420623284838918	0.007849328972595014	0.004526145633622797	0.01054847562121725	0.0014360362392391267	0.0015713694973873166	0.018397804593812263	0.009631216871546184	0.012510807864366001	0.00471410849216195	0.003180331566482463	0.001699184241193941	0.0010901845795270853	0.005623848727491448	0.009375587383932935	0.0006089996616668557	0.010555994135558813	0.0	0.002571331904815609	0.006939588737265516	0.0015262584113379194	0.0	9.022217209879446e-05	0.0049246268937258	0.003924664486297509	0.002796887335062592	0.004059997744445699	0.0009097402353294998	0.017097101612721325	0.0013909251531897295	0.01081914213751363	0.0	0.0030525168226758406	0.003315664824630653	0.0	0.0037517386564414872	0.0	0.009240254125784744	0.023766023833690465	0.0028344799067704235	0.0001804443441975872	0.0018721100710499608	0.0002631480019548143	0.001481147325288524	0.015999398518852674	0.00780421788654562	0.004541182662305928	0.0013909251531897295	0.0030074057366264433	0.00457877523401376	0.006240366903499869	0.007195218224878765	0.004834404721627007	0.0	0.0047065899778203826	0.002488628247058382	0.023690838690274805	0.0	0.0006541107477162512	0.004278034660351116	0.0075034773128829745	0.00679673696477576	0.0004360738318108341	0.0	0.0	0.0017442953272433365	0.020232322093154394	0.0	0.004541182662305928	0.008285402804405848	0.0031352204804330677	0.002879590992819819	0.02363820908988384	0.0	0.005706552385248675	0.0026991466486222335	0.0037066275703920917	0.0046238863200631555	0.013210029698131648	0.0	0.0	0.011029660539077477	0.005759181985639638	0.002217961730762002	0.004969737979775197	0.013164918612082254	0.015044547197473779	0.02097665501296944	0.0019247396714409237	0.002037517386564415	0.0035412202548776375	0.001781887898951168	0.00017292582985602156	0.007631292056689599	0.0070147738806811775	0.001699184241193941	0.0001804443441975872	0.005450922897635428	0.021668358332393518	0.0028344799067704235	0.0008195180632307054	0.002052554415247548	0.013255140784181045	0.0	0.0016540731551445437	0.0038344423141987143	0.016833953610766512	0.002488628247058382	0.004052479230104131	0.0018269989850005636	0.012164956204653962	0.0007744069771813099	0.0	0.013728807187699709	0.0	0.002744257734671629	0.0028720724784782534	0.0	0.009946994473891958	0.009721439043644975	0.007638810571031166	0.0	0.0005262960039096286	0.004315627232058946	0.005541145069734221	0.009210180068418481	0.0	0.0016164805834367139	0.0010901845795270853	0.005450922897635428	0.0007819254915228755	0.004052479230104131	0.001563850983045751	0.002225480245103568	0.007631292056689599	0.0	0.0036239239126348646	0.02403669034998684	0.004142701402202926	0.0031728130521408975	0.022239765422352543	0.0032705537385812576	0.0	0.0017067027555355066	0.0044885530619149655	0.014262621705950905	0.0049246268937258	0.01639036126461411	0.0	0.0026991466486222335	0.009992105559941355	0.0037141460847336574	0.01604450960490207	0.0	0.004105108830495094	0.0009548513213788953	0.00444344197586557	0.00946580955603173	0.007120033081463105	0.0036164053982932973	0.0	0.0021277395586632095	0.0	0.004052479230104131	0.008849291380023307	0.011300327055373857	0.013390474042329237	0.0	0.0030525168226758406	0.002390887560618022	0.002623961505206572	0.0	0.003044998308334273	0.012773955866320814	0.006323070561257096	0.0	0.0005187774895680612	0.0049246268937258	0.0	0.006766662907409496	0.0098492537874516	0.0005638885756174584	0.005886996729446262	0.005405811811586031	0.0	0.017578286530581556	0.002135258073004775	0.005270478553437841	0.024848689898875984	0.019751137175294163	0.0029171835645276506	0.0	0.0	0.01853313785196045	0.0020074433291981508	0.017751212360437578	0.002488628247058382	0.0037968497424908845	0.023683320175933237	0.0008646291492801026	0.0012179993233337096	0.0022329987594451334	0.0	4.511108604939723e-05	0.007315514454343822	0.01137551219878952	0.004142701402202926	0.00012781474380662433	0.0028344799067704235	0.005496033983684824	0.009420698469982332	0.0016615916694861094	0.007886921544302847	0.012247659862411189	0.0	0.019751137175294163	0.007059884966730573	0.0034058869967294476	0.002661554076914402	0.0006992218337656484	0.0011804067516258798	0.016999360926280967	0.009631216871546184	0.002608924476523439	0.0055486635840757866	0.01871358219615804	0.010894327280929289	0.009458291041690162	0.0	0.02620202248035788	0.006495996391113116	0.0025337393331077776	0.00444344197586557	0.0007443329198150456	0.010774031051464232	0.006939588737265516	0.02302920942821698	0.013119807526032857	0.002353294988910192	0.026773429570316903	0.0013007029810909367	0.01517988045562197	0.009368068869591368	3.7592571707831604e-05	0.0029247020788692162	0.0015713694973873166	0.017352731100334574	0.006059922559302282	0.0009548513213788953	0.005496033983684824	0.00013533325814818996	0.0006541107477162512	0.006142626217059509	0.001481147325288524	0.0	0.0037517386564414872	0.0006089996616668557	0.002571331904815609	0.012871696552761176	0.009931957445208826	0.007368144054734786	0.008849291380023307	0.017796323446486975	0.007022292395022743	0.0	0.0	0.006323070561257096	0.0007443329198150456	0.0006992218337656484	0.007195218224878765	0.0	0.011901808202699145	0.0013984436675312968	0.0	0.0023006653885192293	0.0009999624074282926	0.0026164429908650064	0.0	0.0013007029810909367	0.0051952934100221795	0.006277959475207699	0.0006992218337656484	0.0015262584113379194	0.0165708056088117	0.0023984060749595876	0.004232923574301719	0.00780421788654562	0.003969775572346904	0.0	0.0032705537385812576	0.0183226194503966	0.005894515243787828	0.009819179730085337	0.023119431600315776	0.013428066614037067	0.011901808202699145	0.010458253449118455	0.007631292056689599	0.0023984060749595876	0.010864253223563023	0.00014285177248975732	0.0016164805834367139	0.0	0.0016615916694861094	0.0	0.0014360362392391267	0.020788692154430286	0.0028344799067704235	0.011601067629036503	0.00488703432201797	0.0	0.005623848727491448	0.0008646291492801026	0.0025638133904740436	0.003014924250968009	0.01853313785196045	0.003180331566482463	0.01691665726852374	0.004360738318108343	0.004323145746400511	0.0010375549791361224	0.0015713694973873166	0.00475170106386978	0.03201383406638848	0.0018721100710499608	0.0006616292620578185	0.01861584150971768	0.0	0.001917221157099358	0.0010901845795270853	0.010691327393707005	0.0	0.009886846359159429	0.010202623961505206	0.0	0.002488628247058382	0.0007443329198150456	0.0015262584113379194	0.0	0.008104958460208263	0.010728919965414835	0.004323145746400511	0.005375737754219767	0.0	0.0003458516597120414	0.0	0.004834404721627007	0.0008721476636216682	0.0019623322431487535	0.004142701402202926	0.006277959475207699	0.0047065899778203826	0.002135258073004775	0.00030074057366264416	0.0012255178376752753	0.002225480245103568	0.0004736664035186657	0.0	0.008022254802451036	0.006105033645351679	0.0	0.00488703432201797	0.0031352204804330677	0.002353294988910192	0.002090146986955378	0.0	0.006360663132964926	0.002488628247058382	0.012909289124469005	0.009368068869591368	0.004232923574301719	0.008285402804405848	0.004586293748355326	0.0023157024172023605	0.008413217548212473	0.006195255817450472	0.006593737077553476	0.001781887898951168	0.012683733694222023	0.00928536521183414	0.0018796285853915264	0.0	0.010473290477801586	0.027329799631592797	0.00784181045825345	0.0	0.0016089620690951465	0.004232923574301719	0.0030525168226758406	0.0009172587496710655	0.0012255178376752753	0.0010450734934776898	0.0026540355625728363	0.017623397616630954	0.016097139205293036	0.0	0.003060035337017406	0.008774106236607647	0.0009247772640126311	0.004879515807676404	0.00017292582985602156	0.0	0.0	0.0	0.00444344197586557	0.0007894440058644411	0.008856809894364874	0.00457877523401376	0.011465734370888311	0.014653584451712342	0.0003909627457614386	0.00012781474380662433	0.014262621705950905	0.0	0.0	0.014864102853276193	0.0010977030938686527	0.004450960490207136	0.004097590316153529	0.0	0.009210180068418481	0.0013007029810909367	0.0	0.005804293071689035	0.017142212698770722	0.028262095409946997
S110	0.0	0.0	0.0	0.0	0.0	0.0	0.0	0.0	0.0	0.0	0.0	0.0	0.0	0.0	0.0	0.0	0.0	0.0	0.0	0.004881376778867866	0.0	0.0	0.009560964360184106	0.0	0.0	0.0	0.0	0.0	0.0	0.0	0.0	0.0	0.0	0.0	0.005688533569074363	0.0	0.0	0.0	0.0	0.0	0.005746187625517686	0.0	0.0	0.0	0.0	0.0	0.018372425986605042	0.0	0.010348903131576166	0.0	0.0	0.0	0.0	0.0	0.0	0.007278824625969307	0.0	0.0	0.0	0.0	0.0	0.0016239225898202134	0.0	0.0	0.0	0.0	0.0	0.0	0.0	0.0	0.0	0.0	0.013721665433510461	0.008811461626420932	0.0	0.0	0.0	0.0	0.0	0.0030172289538671453	0.0	0.0	0.0	0.0	0.0	0.0	0.01018074546694981	0.0	0.0	0.0	0.0	0.0	0.0	0.0	0.0	0.0	0.0	0.0	0.0	0.0	0.0	0.0	0.0	0.0	0.0	0.0	0.0	0.0	0.0	0.0	0.0	0.0	0.0	0.00017296216932996197	0.0	0.0	0.0	0.0	0.0	0.0	0.0	0.0	0.0	0.0	0.0	0.0	0.0	0.0	0.0	0.006274683142914798	0.0	0.0	0.0	0.012938531166822014	0.0	0.0	0.0	0.0	0.0	0.024339620828488787	0.0	0.0	0.0	0.0	0.0	0.0	0.0	0.0	0.0	0.0	0.0	0.0	0.0	0.006913682268494939	0.0	0.0	0.006860832716755229	0.0	0.0034111983395631734	0.0	0.006803178660311906	0.0	0.0	0.0	0.0	0.0	0.0	0.0	0.0	0.0	0.0	0.0	0.0	0.0	0.0	0.0	0.012328359069463526	0.0	0.0	0.0	0.0	0.0	0.0	0.010488233767980859	0.0	0.0	0.0	0.010685218460828871	0.0	0.0	0.0	0.0	0.008119612949101077	0.0	0.0	0.0	0.0	0.006832005688533569	0.0	0.0	0.0	0.0	0.0	0.0	0.0	0.0	0.0	0.0064188182840231	0.0	0.0	0.0	0.0	0.0	0.002157222611920938	0.0	0.0	0.0	0.0	0.0	0.0	0.0	0.0	0.0	0.0	0.0	0.0	0.0027673947092794193	0.0	0.0	0.0	0.0	0.0	0.0	0.0	0.0	0.0	0.0	0.0	0.0	0.0	0.0	0.0	0.0	0.0	0.0	0.0008071567902064973	0.0	0.0	0.0	0.0	0.0	0.0	0.0	0.0	0.0	0.0	0.004641151543687362	0.0	0.0	0.0	0.0	0.0	0.0	0.0	0.0	0.0	0.0	0.0	0.0	0.0	0.0	0.0	0.0	0.0	0.0018449298061862796	0.0	0.0	0.0	0.0	0.0	0.0	0.0	0.0	0.0	0.0	0.0	0.0	0.0	0.0	0.014946814132931033	0.0	0.0	0.0	0.0	0.0	0.0	0.005164842556380861	0.008700958018237899	0.0	0.0	0.0	0.0	0.018929748532223813	0.051984740893061335	0.0	0.0012107351853097477	0.0	0.0	0.0	0.0	0.0	0.0	0.0005381045268043304	0.0	0.0	0.01285685458686064	0.006889659744976889	0.0	0.0	0.0	0.0	0.0052176921081205745	0.0	0.0	0.0	0.008033131864436095	0.0015950955615985536	0.0	0.0063035101711364575	0.0	0.0	0.0	0.0	0.0	0.0	0.028654066052330663	0.0	0.0	0.0	0.0	0.0	0.0	0.0	0.012828027558638978	0.0	0.0	0.0	0.0	0.0	0.0	0.0219661955049054	0.03431377259318337	0.0	0.0	0.0	0.0	0.0	0.0	0.0	0.0	0.0	9.60900940721876e-06	0.0	0.0	0.0	0.0	0.0	0.0	0.0	0.0	0.04777599477269888	0.0	0.0	0.0	0.0	0.0	0.0	0.0	0.0	0.0	0.0	0.0	0.0	0.0	0.0	0.0	0.0	0.0	0.0	0.0	0.0	0.0	0.0	0.012880877110378688	0.0	0.0	0.01608548174768663	0.0	0.0	0.0	0.0	0.0	0.0	0.0	0.0	0.0	0.0	0.006332337199358117	0.0	0.0	0.0	0.0	0.0	0.0	0.0	0.001979455937887363	0.0	0.0	0.0	0.0	0.0	0.0	0.0	0.0	0.0	0.0	0.0	0.0	0.0	0.0015950955615985536	0.0	0.0	0.0	0.0	0.0	0.0	0.0	0.0	0.0	0.0	0.0	0.0	0.0	0.0	0.0043240542332490944	0.0	0.0	0.006582171443945843	0.0	0.0018737568344079393	0.0	0.0	0.0	0.0	0.0	0.0	0.0	0.0	0.0	0.0	0.0	0.0	0.0	0.0	0.0	0.0	0.0	0.0	0.0	0.0	0.0	0.0	0.0	0.0	0.0	0.0	0.0	0.0	0.0	0.0	0.0	0.0	0.0028250487657227423	0.0	0.0	0.0	0.0	0.0	0.0	0.0	0.0	0.0	0.0	0.0031325370667537877	0.0	0.0	0.0	0.0	0.0	0.0	0.0	0.0	0.0	0.0	0.0	0.000874419856057039	0.0	0.0	0.0	0.01285685458686064	0.0	0.004636347038983749	0.008840288654642592	0.0	0.0	0.0	0.0	0.0	0.0	0.0	0.0	0.0	0.0	0.0	0.0	0.0	0.0	0.0	0.0	0.0012011261759025255	0.0	0.0	0.0	0.0	0.0	0.0	0.0	0.0	0.011184886950004323	0.04791052090439997	0.011631705887440062	0.026290249738154494	0.0	0.00037475136688158717	0.0	0.0	0.0	0.0	0.0051600380516772515	0.0	0.0	0.0	0.006168984039435374	0.0	0.0	0.017767058393950163	0.0	0.0	0.0	0.0	0.0	0.0	0.0	0.014221333922685906	0.0	0.0	0.0	0.0014797874487119111	0.0	0.0	0.020986076545368933	0.0	0.0	0.0	0.0	0.0	0.0	0.0	0.0	0.0	0.0	0.0	0.0	0.0	0.0	0.0	0.0	0.0	0.0	0.0	0.0	0.0	0.0	0.0	0.0	0.0	0.0	0.0	0.0	0.001710403674485196	0.0	0.0	0.0	0.0	0.0	0.0	0.0	0.0	0.0014317424016758104	0.0	0.0	0.0	0.0014797874487119111	0.0	0.006841614697940788	0.0	0.0	0.017200126838924173	0.0	0.0	0.012717523950455948	0.0	0.008090785920879414	0.0	0.0	0.0	0.0	0.0	0.0	0.0	0.0	0.0	0.0	0.0	0.03174816708145557	0.0	0.0	0.019323717917919838	0.0	0.0	0.0025367784835061344	0.0	0.0	0.0	0.0	0.0	0.0	0.0	6.245856114693235e-05	0.0	0.0	0.0	0.0	0.0073893282341523404	0.0	0.0	0.0	0.0	0.0	0.0002546387492913353	0.0	0.0	0.0	0.0	0.0	0.0	0.01419250689446425	0.008816266131124541	0.0	0.0	0.0	0.0	0.0	0.0	0.0	0.0	0.0	0.00923425804033862	0.0	0.0	0.02319614870902958	0.0	0.0	0.006529321892206133	0.0	0.0	0.0	0.0	0.0	0.0	0.0	0.0	0.0	0.0	0.0	0.0	0.0	0.0	0.0	0.0	0.0	0.0	0.006193006562953424	0.0	0.0	0.0	0.0	0.0	0.0	0.0	0.0	0.0	0.0	0.0	0.0	0.0	0.0	0.0	0.0	0.0	0.0	0.0	0.0	0.0	0.0	0.0	0.0	0.0	0.0	0.005698142578481582	0.0	0.0	0.0	0.0	0.0	0.0	0.03632205555929238	0.0	0.0	0.0	0.0	0.0	0.0	0.0	0.0	0.0	0.0	0.0	0.0	0.0	0.004381708289692414	0.0	0.0	0.0	0.016873420519078686	0.0	0.00028827028221660445	0.0	0.007667989506961726	0.0	0.0	0.0	0.0	0.0	0.006774351632090246	0.0	0.0	0.0	0.0	0.0021235910789956652	0.0	0.0	0.0	0.0	0.002873093812758843	0.0	0.0	0.0	0.0	0.0	0.0	0.0	0.0	0.004939030835311185	0.0005669315550259936	0.0	0.0	0.0	0.0	0.0	0.0	0.0	0.0	0.0	0.009733926529514072	0.0	0.0	0.0	0.01099270676185992	0.0	0.0	0.0	0.0	0.00034111983395631804	0.0	0.0	0.0	0.0	0.0	0.0	0.0	0.0018161027779646198	0.019996348576425255	0.03615389789466604	0.0	0.0	0.0	0.0	0.0	0.024618282101298173	0.0	0.0009512919313147995	0.0064140137793194905	0.0	0.01895857556044547	0.0	0.0	0.0	0.0	0.0	0.0	0.0	0.0	0.0	0.025007446982290595	0.0	0.012996185223265334	0.0	0.0	0.028351382256003223	0.0	0.01486513755296966	0.0033727623019342914	0.0	0.0	0.0	0.0	0.013750492461732117	0.0741719436143328	0.01234757708827797	0.0	0.0	0.0	0.0	0.2412582036917814	0.0	0.0	0.0	0.0	0.008033131864436095	0.0	0.0	0.0	0.0	0.0	0.0	0.005111993004641151	0.0	0.011819081570880855	0.0	0.0	0.008066763397361364	0.2851185271310381	0.14913663050476125	0.1097829324774909	0.3528620434519405	0.2364152629505424	0.259894877437085	0.09365421018747176	0.0	0.0	0.0	0.0	0.0	0.0	0.0	0.0	0.0	0.0	0.015840452007802517	0.0	0.0	0.0010954270724231052	0.0	0.0	0.0	0.004295227205027435	0.0	0.0	0.0	0.0	0.0004612324515465699	0.0	0.0	0.0	0.0	0.0	0.0	0.019688860275394206	0.0	0.0	0.0	0.0	0.0	0.0	0.0	0.0	0.0	0.0	0.0	0.007677598516368945	0.0192084098050332	0.0	0.034602042875399974	0.0	0.0	0.0	0.0	0.0	0.05242675532579347	0.0	0.0	0.007956259789178334	0.0	0.0	0.0	0.0	0.0005381045268043304	0.0	0.0	0.017954434077390957	0.0016815766462635363	0.029932064303490952	0.01731063044710721	0.0	0.020990881050072543	0.0	0.0	0.0	0.0	0.0	0.0	0.04699286050601044	0.0047997001989064925	0.002459906408248374	0.0	0.0	0.0	0.020827527890149803	0.0	0.0	0.0	0.0	0.02121669277114222	0.004381708289692414	0.0	0.0	0.0	0.0	0.0	0.0	0.0	0.0015950955615985536	0.0051408200328628105	0.0	0.028183224591376874	0.0	0.0012299532041241852	0.0	0.0	0.0	0.005659706540852703	0.020659370225523447	0.025175604646916944	0.04498938204460502	0.015888497054838618	0.0	0.014029153734541503	0.04340389549241369	0.06611478922637865	0.03244962476818264	0.0	0.0	0.0	0.0	0.0	0.0	0.0	0.2819043134843229	0.0	0.0	0.0	0.0	0.0	0.0	0.0043240542332490944	0.0	0.0	0.0	0.0	0.0	0.0	0.0	0.0	0.0	0.0	0.0	0.0	0.0	0.0	0.0	0.0	0.0	0.0	0.0	0.0	0.0	0.0	0.0	0.0	0.014307815007350889	0.0030412514773851956	0.008225312052580497	0.0015950955615985536	0.0	0.0	0.0	0.0	0.0	0.0	0.01109840586533934	0.008643303961794576	0.0	0.0	0.015028490712892407	0.0	0.0	0.0	0.0	0.0	0.0	0.0	0.0	0.0	0.0	0.0	0.0	0.0	0.0	0.0	0.0	0.0	0.0	0.0	0.0	0.0	0.0	0.0	0.0	0.0	0.0	0.0027097406528361	0.00017776667403357482	0.0	0.0	0.0	0.0	0.0	0.015388828565663166	0.009839625632993492	0.004770873170684833	0.0	0.01992908551057471	0.0	0.0	0.0	0.0	0.0	0.02129836935110359	0.0	0.0	0.0	0.0	0.0	0.0	0.0	0.0	0.0	0.03487109513880214	0.0	0.0	0.0	0.0	0.0	0.0	0.0	0.012414840154128508	0.0	0.0	0.0	0.0	0.0	0.0	0.0	0.0	0.0	0.0	0.0	0.0	0.0	0.0	0.0	0.0	0.0	0.0	0.0	0.0	0.0	0.0	0.0	0.0	0.0	0.0	0.0	0.0	0.0	0.06572562434538623	0.0	0.0	0.0	0.0	0.0	0.0	0.0	0.0	0.011184886950004323	0.0	0.0	0.0	0.0	0.0	0.08894099107323025	0.0	0.0	0.0	0.0	0.0	0.0	0.0	0.0	0.0	0.0	0.0	0.012213050956576887	0.0	0.021697143241503233	0.0	0.0	0.0	0.004079024493364978	0.0	0.0005381045268043304	0.0	0.0	0.03790754211148373	0.0	0.03949302866367506	0.059450941202471436	0.0	0.0	0.0	0.014610498803678328	0.0	0.019909867491760273	0.0	0.0	0.0	0.0	0.0	0.0	0.0	0.005078361471715882	0.0012876072605675082	0.0	0.009320739125003603	0.0	0.0	0.0	0.0	0.0	0.005438699324486637	0.0	0.0	0.0	0.0	0.0	0.0	0.0	0.0	0.0	0.0	0.0	0.0	0.0	0.0	0.0	0.03451075728603138	0.0	0.0	0.0	0.0	0.0	0.0	0.0	0.0	0.0	0.0	0.0	0.00555400743737328	0.0	0.0	0.0	0.0	0.0	0.0	0.0	0.0	0.0	0.0	0.0	0.0	0.0003651423574743684	0.0	0.0091766039838953	0.021442504492211894	0.056222314041645446	0.0	0.0	0.0	0.0	0.0	0.0	0.0	0.0	0.0	0.0	0.0	0.0	0.0	0.0	0.0	0.0	0.0	0.0	0.008119612949101077	0.0	0.06302068819725375	0.019093101692146553	0.007677598516368945	0.0	0.019938694519981936	0.0	0.02288385590329493	0.0	0.0	0.003012424449163536	0.0	0.014163679866242587	0.008676935494719849	0.0	0.0	0.0	0.0	0.0	0.007307651654190967	0.0	0.0	0.013495853712440786	0.0	0.0	0.0	0.0	0.03303577434202308	0.0	0.0	0.0	0.0	0.0	0.013913845621654864	0.002853875793944402	0.0	0.027731601149237523	0.0	0.0	0.0	0.0	0.0	0.0	0.0	0.0	0.0	0.02656891101096388	0.0	0.0	0.0	0.0	0.03704753576953751	0.0	0.0	0.0011194495959411556	0.0	0.0	0.0860150477087317	0.06193006562953425	0.0	0.048611978591127036	0.02525247672217471	0.0	0.011386676147555948	0.03337208967127578	0.019376567469659548	0.007898605732735011	0.0060536759265487315	0.045748493787775416	0.04685833437430935	0.08310832236304759	0.06463980628237034	0.015259106938665692	0.04559955414196351	0.05427168513197975	0.0	0.059681557428244714	0.03453477980954943	0.0	0.06552383514783461	0.028240878647820194	0.018708741315857747	0.0	0.0	0.018987402588667133	0.03161364094975448	0.0	0.034568411342474695	0.046882356897827396	0.0	0.044018872094475775	0.0	0.0	0.0165947592462693	0.0	0.011011924780674358	0.012799200530417314	0.0	0.011232931997040424	0.0	0.0	0.002373425323583391	0.0	0.0	3.843603762888198e-05	0.0	0.04283696393738769	0.0	0.0	0.040444320594989855	0.0	0.00838866521250324	0.0	0.0	0.0	0.0	0.0	0.0022677262201039675	0.0	0.0	0.0	0.0	0.0	0.0	0.003968520885181945	0.0	0.0	0.0	0.0009801189595364593	0.0	0.0	0.0	0.0	0.0	0.0	0.0	0.0	0.0	0.015643467314954498	0.0	0.0	0.011011924780674358	0.0	0.0	0.0	0.0	0.0	0.0	0.0	0.0	0.0	0.004689196590723463	0.0004564279468429605	0.0	0.0	0.0	0.0	0.0	0.01793041155387291	0.02080350536663175	0.042063438680106466	0.0	0.0	0.010685218460828871	0.0	0.0	0.009512919313148006	0.028072720983193838	0.003353544283119854	0.01689744304259674	0.0	0.0	0.0	0.0	0.0	0.012434058172942953	0.0	0.01895857556044547	0.0	0.0	0.014672957364825257	0.010742872517272194	0.0	0.0	0.0	0.0	0.0	0.010709240984346922	0.0	0.0	0.0	0.0	0.0	0.0	0.0	0.0	0.0	0.0	0.050139811086875055	0.0	0.0	0.0	0.0	0.0	0.0	0.0	0.0	0.0	0.0	0.0073893282341523404	0.02498342445877254	0.0074806138235209325	0.002402252351805051	0.0	0.0	0.0	0.0	0.018372425986605042	0.0	0.0	0.0	0.0	0.0	0.0	0.0	0.0	0.0	0.0	0.0	0.019650424237765324	0.0	0.0	0.0	0.002459906408248374	0.0008984423795750894	0.0	0.0	0.0	0.005044729938790609	0.0	0.0	0.0	0.003545724471264257	0.0	0.0	0.0	0.0	0.0	0.005304173192785554	0.0	0.0	0.0	0.0	0.0	0.05034160028442668	0.0	0.0	0.0	0.0018833658438151615	0.04295227205027434	0.0012683892417530672	0.0	0.0	0.0	0.0	0.0	0.006197811067657034	0.0	0.0	0.0	0.0	0.0	0.0	0.0	0.011011924780674358	0.0	0.0	0.0	0.0	0.0	0.0	0.0	0.017267389904774718	0.0	0.038964533146277944	0.009849234642400714	0.0	0.0	0.0	0.0	0.0	0.0	0.0	0.0	0.0	0.0020371099943306825	0.0	0.0	0.0	0.0	0.0	0.0008359838184281571	0.02611728756882453	0.0	0.0	0.0	0.0	0.0	0.050139811086875055	0.0	0.02177401531676099	0.0	0.0004227964139176879	0.0	0.0	0.001177103652384475	0.0	0.0	0.04679587581316243	0.0	0.0	0.0	0.0	0.0	0.0	0.0	0.0009849234642400721	0.0	0.0	0.0	0.0	0.0	0.0	0.0	0.0027097406528361	0.0	0.0	0.0	0.0	0.0	0.0	0.005227301117527793	0.03957470524363643	0.0	0.0	0.014586476280160274	0.0	0.0	0.0	0.0	0.0	0.0	0.0	0.0	0.0	0.0	0.0	0.0	0.0	0.0	0.004160701073326351	0.0	0.0	0.0	0.0038243857440736426	0.0	0.006005630879512631	0.0	0.028404231807742934	0.0	0.0	0.0	0.01322199694433501	0.0	0.0	0.0	0.0	0.0	0.003103710038532128	0.0	0.0	0.0	0.0	0.0	0.0	0.020659370225523447	0.0	0.009061295871008658	0.014110830314502876	0.0	0.0	0.0	0.0	0.0	0.0	0.0	0.0	0.0	0.0	0.0	0.00649569035928086	0.0	0.0	0.024973815449365323	0.0	0.0	0.0	0.0	0.0	0.0	0.0060344579077342905	0.0	0.0	0.0	0.0	0.013135515859670027	0.019381371974363158	0.0	0.0	0.0	0.0	0.0	0.0	0.0	0.0	0.0	0.0	0.0	0.043903563981589136	0.0	0.0	0.0	0.0	0.0	0.005832668710182665	0.0	0.0	0.0	0.013298869019592766	0.0	0.005669315550259922	0.0	0.019573552162507567	0.0	0.0	0.00647166783576281	0.09119910828392701	0.0	0.0	0.0	0.0	0.0	0.0	0.0	0.0	0.0	0.0	0.0	0.0	0.0	0.0	0.0	0.0	0.0	0.0	0.0	0.0	0.0	0.0	0.0	0.0	0.0	0.0	0.0	0.0	0.0	0.0	0.0	0.0	0.0	0.0004564279468429605	0.0	0.0	0.0	0.0	0.0	0.0	0.0	0.0	0.0	0.011578856335700351	0.0	0.0	0.0	0.0	0.0	0.017488397121140777	0.0	0.0	0.0	0.0	0.0	0.0	0.0	0.0	0.0	0.025511919976169656	0.0	0.0	0.0	0.0	0.01291450864330396	0.0	0.00915258146037725	0.0	0.0	0.0	0.0	0.0	0.0	0.0	0.0	0.0022677262201039675	0.0	0.0022677262201039675	0.0	0.0	0.0	0.0	0.0	0.0	0.0	0.0	0.0	0.02525247672217471	0.0	0.0	0.0	0.0	0.0	0.005049534443494218	0.0	0.0	0.0	0.0	0.0	0.0	0.0	0.0	0.0	0.018708741315857747	2.882702822165975e-05	0.01143472119459205	0.0	0.00834062016546714	0.0	0.0	0.0	0.0	0.0	0.0	0.0	0.0	0.0	0.0017007946650779773	0.0	0.0	0.0	0.027294391221209	0.0	0.0	0.0	0.0	0.02718388761302597	0.0	0.003103710038532128	0.026069242521788428	0.0	0.0	0.0	0.0	0.0	0.0	0.0	0.0	0.053820061689840396	0.0	0.0	0.0	0.0	0.0	0.0	0.0	0.0	0.0	0.035985740230039684	0.03950263767308228	0.0	0.002431079380026714	0.0	0.0	0.0	0.0	0.0	0.0	0.0	0.0	0.0	0.0	0.0	0.0	0.0	0.0	0.0	0.05755796634924905	0.02534856681624691	0.0	0.0	0.0	0.0	0.0	0.0	0.0	0.0	0.0	0.0	0.0	0.0	0.0	0.0	0.0	0.0	0.002373425323583391	0.0	0.0	0.0	0.0	0.0	0.0	0.0	0.0	0.0	0.0	0.0	0.0	0.0	0.0	0.0	0.0	0.0	0.0	0.004554670459022379	0.0	0.003766731687630323	0.02703975247191767	0.0	0.0	0.0	0.0	0.0	0.0	0.0	0.0	0.0	0.0	0.0	0.0	0.0	0.0	0.0	0.21271464124763376	0.0	0.11363134074508259	0.09190056597065407	0.3240446242396871	0.2892936417184752	0.0	0.0	0.0	0.0	0.0	0.0	0.0	0.0	0.0	0.0	0.0	0.0	0.0	0.0	0.0	0.0	0.0	0.0	0.0	0.0	0.0	0.0	0.0	0.0	0.0	0.0	0.0	0.0	0.0	0.0	0.0	0.10076007264411112	0.01843008004304836	0.07759275096330319	0.0	0.0	0.0	0.00731245615889458	0.0	0.0	0.0	0.0	0.0	0.0	0.0	0.0	0.0	0.023830343329906117	0.0	0.02269167571515052	0.009810798604771832	0.0	0.0	0.0071394939895646145	0.01015191843872815	0.0	0.0	0.03624518348403463	0.0	0.005001489396458118	0.0	0.0	0.008225312052580497	0.0	0.0	0.012381208621203236	0.04066532781135593	0.0	0.0	0.022831006351555213	0.0	0.0	0.0	0.0007591117431703966	0.009560964360184106	0.0	0.011127232893561	0.0	0.0	0.012520539257607929	0.0632416954136198	0.0	0.0	0.0	0.0	0.0	0.0	0.0	0.0	0.0	0.0	0.0	0.0	0.001316434288789168	0.0	0.0	0.07416713910962919	0.0	0.0	0.010963879733638257	0.038637826826432464	0.0	0.0	0.0	0.0	0.0	0.0	0.0	0.0	0.0	0.0	0.0046603695625018	0.0	0.0	0.0	0.0	0.0	0.0	0.0	0.0	0.0	0.0	0.0	0.0	0.008816266131124541	0.0	0.0	0.006716697575646927	0.0	0.0	0.006841614697940788	0.0	0.0	0.0	0.0	0.0	0.0	0.0	0.0	0.0	0.0	0.0	0.0	0.0	0.0	0.007783297619848369	0.0	0.0	0.0	0.0	0.025146777618695288	0.040588455736098164	0.0	0.0	0.002570410016431407	0.0	0.0	0.0	0.0	0.0	0.0	0.0	0.0	0.0	0.0	0.0	0.0	0.0	0.0	0.0	0.0	0.0	0.0024070568565086603	0.0	0.007610335450518407	0.0	0.0	0.0	0.0	0.00923425804033862	0.0	0.0032094091420115482	0.0	0.0	0.0	0.05722165101999635	0.0	0.0	0.0	0.0	0.0	0.0	0.0	0.0	0.0	0.0	0.0	0.0	0.0071202759707501735	0.053570227445252666	0.0	0.0032718677031584806	0.006971336324938262	0.0	0.0	0.0	0.0	0.009733926529514072	0.0	0.0	0.0	0.0	0.0	0.0	0.0	0.0	0.0	0.0	0.0	0.0	0.0	0.0	0.0	0.0	0.0	0.0	0.0	0.0	0.0	0.0	0.0	0.0	0.0	0.0	0.0	0.0	0.0	0.0	0.0	0.0	0.0	0.0	0.0	0.014077198781577604	0.0	0.0	0.0	0.0	0.0	0.006193006562953424	0.005880713757218766	0.0	0.0	0.0	0.0	0.0	0.0	0.0	0.0	0.001426937896972201	0.0	0.0	0.0	0.0	0.0	0.0030172289538671453	0.0	0.0	0.0	0.0	0.0	0.019957912538796373	0.0	0.0	0.0	0.0	0.0	0.0	0.0	0.0	0.0	0.0	0.0	0.0	0.0	0.0	0.0	0.0	0.0	0.0	0.0	0.0	0.0	0.005775014653739346	0.0	0.0	0.0	0.0	0.0	0.032305489627074344	0.0	0.0	0.0	0.0	0.0	0.0	0.0	0.0	0.0	0.0	0.0	0.0	0.0	0.0	0.0	0.0	0.0	0.06380382246394219	0.0	0.0	0.0	0.044576194640094546	0.0	0.0	0.0	0.0024887334364700336	0.0	0.0	0.0	0.0	0.0	0.0	0.0	0.028327359732485177	0.0	0.0	0.0	0.0	0.0	0.0	0.0	0.0	0.0	0.0	0.0	0.0	0.0	0.0	0.0	0.0	0.0011530811288664247	0.0006534126396909729	0.0	0.0	0.0	0.0	0.0	0.0	0.0	0.0	0.0	0.0	0.0	0.0	0.0	0.0	0.0	0.0	0.0	0.0	0.0	0.0	0.0	0.0	0.0	0.0	0.0	0.0	0.0	0.0	0.01993389001527832	0.0	0.0	0.0	0.0	0.0	0.0	0.0	0.0	0.0	0.0	0.0	0.0	0.0	0.0	0.0	0.0	0.0	0.0	0.0	0.0	0.0	0.0	0.0	0.0	0.0	0.0	0.0	0.008869115682864252	0.0	0.0	0.0	0.047497333499889494	0.0	0.0	0.0	0.0	0.0	0.0	0.0	0.0	0.0	0.0	0.0	0.00828296610902382	0.0	0.0	0.0	0.0	0.0	0.01327004199137111	0.0	0.0	0.0	0.0	0.0	0.0	0.0	0.0	0.0	0.0	0.0	0.0	0.0	0.035265064524498166	0.0	0.0	0.020159701736347995	0.0	0.0	0.0	0.0	0.0	0.0	0.0	0.0	0.0	0.0	0.0019314108908512623	0.0	0.0	0.0	0.0	0.0	0.0	0.0	0.0	0.0	0.0	0.0	0.0	0.0	0.0	0.0	0.0	0.0	0.0	0.006697479556832486	0.01988104046353861	0.0	0.0	0.01992908551057471	0.0	0.0	0.0	0.003939693856960285	0.0	0.0	0.0	0.0	0.0	0.018314771930161716	0.0	0.0	0.0	0.0	0.0	0.0	0.0	0.0	0.0	0.0	0.0	0.0	0.0	0.0	0.0	0.0	0.0	0.0	0.0	0.0	0.0	0.0022965532483256307	0.0	0.0	0.0	0.0	0.0	0.0	0.0	0.0	0.0	0.0	0.0	0.0	0.004218355129769671	0.0	0.0	0.0	0.0	0.0	0.0	0.0	0.0	0.0	0.0	0.0009512919313147995	0.012472494210571828	0.0	0.0	0.0	0.0	0.03821983491721838	0.0	0.0	0.010070241858766777	0.0	0.0	0.0	0.0	0.0	0.0	0.0	0.0	0.0027097406528361	0.0	0.004996684891754508	0.0	0.09128078486388838	0.0	0.0	0.0	0.0	0.0	0.0	0.006803178660311906	0.01527832495748013	0.0	0.0	0.0	0.0	0.0	0.0005044729938790612	0.0	0.0	0.01505731774111407	0.019323717917919838	0.0022677262201039675	0.0	0.0003459243386599274	0.0	0.0	0.026093265045306475	0.0	0.0	0.0029307478692021625	0.0	0.0	0.0	0.0	0.0	0.0	0.0	0.0	0.0	0.0	0.0	0.0	0.0	0.0	0.0	0.0	0.0	0.0	0.0	0.0014893964581191334	0.0	0.0	0.0	0.0	0.0	0.006889659744976889	0.0	0.0	0.0	0.0	0.0	0.0	0.0	0.0	0.0	0.0	0.0	0.02974468862005016	0.0	0.0	0.0	0.0	0.0	0.010766895040790245	0.0	0.0	0.0009849234642400721	0.0	0.0	0.0	0.0	0.0	0.0	0.0	0.0	0.0	0.0	0.0	0.0	0.0	0.0	0.0	0.0	0.0	0.0	0.0	0.0	0.0	0.0	0.013664011377067135	0.0	0.0	0.01204969779665414	0.0	0.0	0.0032094091420115482	0.0	0.0	0.0017344261980032465	0.0	0.0	0.0	0.0	0.0	0.0	0.0	0.0	0.004333663242656313	0.0	0.0	0.0	0.0	0.0	0.0016527496180418766	0.0	0.0	0.0	0.0	0.0	0.0	0.0	0.005832668710182665	0.0	0.0	0.0	0.0	0.0	0.0	0.0	0.0	0.0	0.0	0.0	0.0	0.0	0.0	0.0	0.0	0.0031805821137898885	0.0	0.0	0.0	0.0	0.0	0.0	0.0031517550855682287	0.0	0.0	0.0	0.0057509921302212955	0.0	0.0	0.0	0.0	0.0	0.0	0.0	0.0	0.0	0.0	0.0	0.0	0.0	0.008475146297168223	0.03528908704801621	0.0	0.0023782298282870006	0.004545061449615157	0.0	0.0	0.0	0.0	0.0	0.0	0.0	0.0	0.0	0.0	0.08960401272232844	0.0	0.0	0.0	0.009512919313148006	0.016979119622558107	0.0	0.012020870768432484	0.019602379190729224	0.0	0.0	0.0	0.0	0.0	0.0	0.0	0.0	0.013664011377067135	0.0	0.0	0.0	0.0	0.0	0.0	0.0	0.0	0.0	0.0	0.0	0.0	0.0	0.0	0.0	0.0	0.0	0.0	0.0	0.07207717956355879	0.0	0.0	0.0	0.0	0.0	0.007985086817399994	0.012410035649424899	0.0	0.0	0.0	0.00452584343080072	0.0	0.0	0.0	0.0	0.0	0.0	0.0	0.015643467314954498	0.0	0.0	0.0	0.0	0.0	0.0	0.0	0.0	0.0	0.02799104440323247	0.017651750281063524	0.0	0.0	0.02218720272127146	0.05100942643822848	0.0	0.0	0.0	0.0	0.0029115298503877216	0.0	0.0	0.0	0.0038820398005169655	0.0	0.0	0.014692175383639702	0.0	0.029970500341119834	0.0	0.0	0.0	0.0	0.007168321017786274	0.0	0.0	0.0	0.0	0.0	0.0	0.013159538383188073	0.0	0.0	0.0	0.0	0.0	0.0	0.006058480431252341	0.0	0.0	0.0	0.0	0.03175777609086279	0.0	0.0	0.0	0.0	0.0	0.0	0.0	0.008926769739307575	0.0	0.0	0.0	0.0	0.0	0.0064188182840231	0.0	0.0	0.0	0.0	0.0	0.0	0.0	0.0	0.01745476558821551	0.0	0.002431079380026714	0.0	0.0	0.0	0.0	0.0	0.0	0.0	0.0	0.0	0.08219546646936167	0.0	0.0	0.0029595748974238223	0.005611661493816603	0.0	0.0	0.0	0.0	0.0	0.0	0.0	0.0	0.0	0.0	0.0	0.0	0.0	0.0005381045268043304	0.0	0.0	0.0	0.0	0.0	0.0	0.0	0.0	0.0	0.0	0.0	0.0	0.0	0.0	0.0	0.0	0.0	0.0	0.0040165659322180455	0.0	0.0	0.02177401531676099	0.0	0.008955596767529234	0.0	0.0	0.0	0.0	0.0	0.0	0.0	0.0	0.0	0.0	0.0	0.0	0.0	0.010766895040790245	0.0	0.0	0.0	0.21878273068829332	0.006668652528610826	0.0	0.0	0.0	0.0	0.0	0.0	0.0	0.0	0.029355523739057737	0.0	0.010517060796202519	0.0	0.0	0.0	0.0	0.0	0.0	0.0	0.0	0.0	0.0	0.002373425323583391	0.02473359021418482	0.0	0.0	0.0	0.0	0.0	0.0	0.0	0.0	0.0	0.0	0.0	0.009118949927451978	0.0	0.011242541006447643	0.0	0.007283629130672917	0.0	0.0	0.0	0.0	0.023724644226426696	0.0	0.0	0.0	0.002652086596392777	0.0	0.0	0.0	0.0	0.0	0.0	0.0	0.002152418107217325	0.0	0.0	0.05719282399177468	0.0	0.0	0.0	0.0	0.0	0.004352881261470754	0.0	0.0	0.0	0.0	0.0	0.0	0.0	0.0	0.0	0.0	0.0	0.003103710038532128	0.0	0.0	0.0	0.0	0.0	0.0	0.0	0.0	0.0	0.0	0.0	0.0	0.0	0.0	0.0	0.0	0.0	0.0	0.0	0.0	0.0	0.0	0.02882702822166063	0.0	0.011828690580288074	0.0	0.0	0.0	0.0	0.0	0.0	0.010651586927903602	0.0	0.0	0.0	0.0	0.0	0.0	0.0	0.0	0.0	0.0	0.0	0.0	0.0	0.0	0.0	0.0	0.0	0.0	0.0	0.0	0.0	0.0	0.0	0.0	0.0	0.0	0.0	0.0	0.0	0.0	0.0	0.0	0.0	0.001508614476933571	0.0	0.0	0.0	0.0	0.0	0.0	0.0	0.0	0.0	0.0	0.0	0.0	0.0	0.0	0.0	0.0	0.0	0.0	0.0	0.0	0.0	0.0	0.0	0.0	0.0	0.0009272694077967492	0.01608548174768663	0.0	0.0	0.0	0.0	0.0	0.025680077640796006	0.0	0.008676935494719849	0.0	0.0	0.0	0.0	0.0	0.0	0.0	0.0	0.00920543101211696	0.0	0.0	0.0	0.0	0.0	0.0	0.0	0.0	0.0	0.0	0.0	0.0	0.0	0.0017055991697815867	0.0	0.0	0.0	0.0	0.0	0.0	0.0	0.0	0.0	0.0	0.0	0.0	0.0	0.0	0.0	0.0	0.0015950955615985536	0.0	0.006803178660311906	0.0	0.0	0.0	0.0	0.0	0.0	0.013193169916113346	0.0	0.0	0.0	0.0015374415051552341	0.0	0.0	0.0	0.0	0.0	0.0	0.0	0.0	0.0	0.0009897279689436815	0.0	0.0	0.0	0.00923425804033862	0.0	0.0	0.0	0.0	0.0	0.0	0.0	0.0	0.0	0.008119612949101077	0.0	0.011742209495623098	0.0	0.0	0.0	0.0	0.0	0.005717360597296023	0.013606357320623815	0.0	0.0	0.0	0.0	0.0	0.0	0.0	0.0	0.0	0.0	0.0	0.0	0.0	0.0	0.0	0.0	0.0	0.0	0.02013087470812634	0.0	0.013385350104257749	0.0	0.0	0.0	0.0	0.03191152024137832	0.0	0.0	0.0	0.0	0.0	0.0	0.0	0.0	0.0	0.0	0.0	0.0	0.0	0.0	0.0	0.0	0.0	0.0	0.0	0.0	0.0	0.0	0.0	0.0	0.0	0.0	0.0	0.0	0.0	0.009733926529514072	0.01655632320864042	0.0	0.0	0.0	0.0	0.0	0.0	0.0	0.0	0.0	0.0	0.0	0.0	0.0	0.0	0.0	0.0	0.0	0.0	0.0	0.0	0.0	0.0	0.0	0.0	0.0	0.0	0.005438699324486637	0.0	0.0	0.0064188182840231	0.012712719445752339	0.0	0.0	0.0	0.0	0.0	0.0	0.005414676800968587	0.0022388991918823077	0.0	0.00918140848859891	0.0	0.0	0.0	0.0	0.0	0.0030172289538671453	0.0	0.0	0.030892965244212974	0.01731543495181082	0.0	0.0	0.0	0.0	0.0	0.0	0.0	0.0	0.0	0.0	0.0	0.0	0.05482420317289491	0.0	0.0	0.0	0.0451239081763061	0.014077198781577604	0.0	0.0	0.0	0.0	0.045854192891254836	0.0	0.0	0.0	0.0	0.0	0.0	0.0	0.0	0.0	0.0	0.010651586927903602	0.0	0.0	0.0	0.005438699324486637	0.0	0.0	0.0	0.0010954270724231052	0.0	0.0	0.010036610325841508	0.0	0.0	0.0	0.0	0.06299666567373569	0.0	0.011353044614630676	0.03269945901277037	0.0	0.0	0.0	0.0	0.0	0.0	0.0	0.0	0.0	0.0	0.0	0.0	0.015528159202067859	0.013519876235958832	0.0	0.0	0.0005284955173971116	0.0	0.0	0.0	0.0	0.0	0.0	0.0	0.0	0.0	0.0	0.0	0.0	0.0	0.014725806916564967	0.0	0.0	0.03785949706444762	0.0	0.0	0.0	0.0	0.0	0.0	0.0	0.0	0.0	0.0	0.0	0.0	0.0	0.0	0.0	0.0	0.0	0.0	0.0	0.0	0.0	0.0	0.0	0.0	0.0	0.0	0.0	0.0	0.0	0.0	0.0	0.0	0.0	0.0	0.0	0.0	0.0	0.0	0.0	0.0	0.00838866521250324	0.0	0.0	0.0	0.0	0.0	0.0	0.0	0.0	0.0	0.009407220209668585	0.008955596767529234	0.0	0.0	0.0	0.0	0.0	0.0	0.0004227964139176879	0.0	0.0	0.0	0.0017920802544465694	0.0	0.0	0.0	0.0	0.0	0.0	0.0	0.002964379402127435	0.011598074354514792	0.0	0.0	0.0	0.0	0.0	0.0	0.0	0.0014893964581191334	0.0	0.0	0.0	0.0	0.0	0.049337458801372164	0.0	0.0	0.0	0.0	0.0	0.0	0.017488397121140777	0.0	0.03855134574176748	0.03963716380478337	0.0	0.0	0.0	0.012712719445752339	0.0	0.0	0.005832668710182665	0.0	0.006668652528610826	0.0	0.0	0.0	0.0	0.015758775427841144	0.00011530811288664247	0.02043355850445377	0.0	0.0	0.0	0.014413514110830316	0.005688533569074363	0.005775014653739346	0.0	0.0	0.0	0.0	0.0	0.0	0.0	0.0	0.0	0.0	0.0	0.0	0.0	0.0	0.0	0.0012011261759025255	0.0	0.0	0.0	0.0	0.0	0.0	0.0	0.0	0.004766068665981223	0.0	0.0	0.0	0.0	0.0	0.0	0.0	0.0	0.0	0.0	0.0	0.0	0.021082166639441135	0.0	0.0	0.0	0.0	0.0	0.0	0.0	0.006721502080350536	0.0	0.0	0.0	0.0	0.0	0.0	0.027741210158644742	0.012885681615082297	0.0036610325841508994	0.0	0.0	0.0043240542332490944	0.0	0.0	0.0	0.0	0.0	0.0	0.0	0.0	0.0	0.06684026943662377	0.0	0.001374088345232491	0.0016239225898202134	0.03141185175220286	0.0	0.02893272732514005	0.0	0.0	0.0	0.0	0.0	0.0	0.0	0.0	0.0	0.0	0.0	0.0	0.0	0.005169647061084474	0.0	0.0	0.024056155050975792	0.0	0.0	0.0	0.014552844747235009	0.0	0.0	0.0	0.0	0.0	0.0	0.0	0.0	0.0005381045268043304	0.0	0.0	0.0	0.04016565932218047	0.0	0.0	0.0	0.0	0.002099568555477615	0.0013981108687505413	0.04696883798249238	0.0	0.0	0.009676272473070749	0.0	0.0	0.004026174941625268	0.001143472119459206	0.0	0.0	0.0	0.0	0.0	0.0	0.0	0.0	0.0	0.0	0.0	0.0	0.0	0.0	0.013740883452324899	0.0	0.01602782769124331	0.0	0.0	0.0	0.0	0.004083828998068587	0.0	0.0	0.0	0.023887997386349436	0.020323054896270742	0.0	0.0	0.0	0.0	0.0	0.0	0.0	0.0	0.0	0.0	0.0	0.0	0.0	0.0	0.0	0.0	0.005111993004641151	0.0	0.0062266380958786935	0.0	0.008119612949101077	0.0	0.0	0.0	0.0	0.0	0.0	0.0	0.0	0.0	0.0	0.0	0.012799200530417314	0.0	0.0	0.0	0.0	0.0	0.0	0.0	0.05488666173404183	0.0	0.0	0.0	0.0	0.0	0.0	0.0	0.0	0.004939030835311185	0.0	0.0	0.0	0.0	0.06374616840749887	0.0	0.0	0.0	0.0	0.0027097406528361	0.0	0.0	0.0	0.02068819725374511	0.0	0.0	0.0	0.0006438036302837541	0.0	0.0	0.0	0.0	0.0	0.0	0.0	0.0	0.0	0.0	0.0	0.0	0.0	0.0	0.0	0.0	0.0	0.0	0.039305652980234265	0.0	0.0	0.0	0.0	0.0	0.0	0.0	0.0	0.0	0.0	0.0	0.0	0.0	0.007475809318817323	0.0	0.0	0.0	0.0	0.0	0.0	0.0	0.0	0.0	0.0	0.0	0.0	0.03972364488944834	0.0	0.14796913586178398	0.0	0.0	0.0	0.0	0.0	0.0	0.0	0.0	0.03319912750194583	0.0	0.0	8.648108466498272e-05	0.0	0.0	0.0	0.0	0.0	0.0	0.0	0.0	0.0	0.0	0.0	0.0	0.0	0.0	0.006111329982992051	0.0	0.0	0.0	0.0	0.0	0.0	0.0	0.0	0.0	0.0	0.0	0.0	0.0	0.0	0.0	0.0012395622135314074	0.0352314329915729	0.0	0.0	0.0	0.0	0.03337208967127578	0.0	0.0	0.0	0.0	0.0	0.045854192891254836	0.021274346827585545	0.0	0.0	0.0	0.0	0.0	0.0	0.0	0.028601216500590953	0.0	0.0	0.0	0.0	0.0	0.0	0.0	0.0	0.0	0.0	0.0	0.0	0.0	0.0	0.0	0.0	0.0	0.0	0.0	0.0	0.0	0.0	0.0	0.0	0.0	0.0	0.0	0.0	0.0	0.002743372185761369	0.0	0.0	0.01148757074633176	0.0	0.006255465124100357	0.0	0.0	0.0	0.013298869019592766	0.0	0.0	0.0	0.0	0.0	0.033314435614832466	0.0	0.0	0.0031613640949754475	0.0	0.0	0.0	0.0	0.0	0.0	0.0	0.0	0.0	0.0	0.0	0.0	0.0	0.0	0.0	0.0	0.0	0.0	0.0	0.0	0.0	0.0	0.0	0.0	0.0	0.0	0.0	0.0	0.0	0.017200126838924173	0.0	0.00638999125580144	0.0	0.0	0.0	0.0	0.0009320739125003585	0.0	0.0	0.0	0.0	0.0	0.0	0.0014221333922685916	0.0	0.01921321430973681	0.0	0.0	0.020323054896270742	0.20490732110426732	0.0	0.0	0.0	0.0	0.0266746101144433	0.0	0.0	0.0025415829882097438	0.0	0.0	0.0	0.0	0.0	0.0	0.0	0.0	0.0	0.006111329982992051	0.0	0.0	0.0	0.0	0.0	0.0	0.0	0.0	0.0	0.0	0.0	0.0	0.0	0.0	0.0	0.008619281438276526	0.0	0.0	0.0	0.0	0.0	0.0	0.0	0.0	0.01480748349652634	0.0	0.0	0.0	0.0	0.0	0.0	0.0	0.0	0.0	0.0	0.0	0.0	0.0	0.0	0.0	0.005775014653739346	0.0	0.0	0.0	0.0	0.0	0.0	0.0	0.0	0.0	0.0	0.0	0.0	0.0	0.0	0.012938531166822014	0.0	0.0	0.0	0.0	0.0	0.0	0.0	0.0	0.0	0.0	0.0	0.0	0.0	0.0010089459877581225	0.0	0.0	0.0	0.0	0.0	0.0	0.0	0.0	0.0010377730159797822	0.0	0.0	0.0	0.0	0.015004468189374353	0.0	0.0	0.0	0.0	0.0	0.0	0.0	0.0	0.0	0.0020371099943306825	0.0	0.0	0.0	0.0006197811067657037	0.0	0.0	0.0	0.0	0.0	0.0	0.0	0.0	0.0	0.0	0.0	0.0006245856114693131	0.0	0.0	0.0	0.0	0.0	0.0	0.0	0.0	0.0	0.0	0.0063035101711364575	0.025262085731581927	0.0	0.0	0.0	0.0	0.0	0.0	0.0008696153513534297	0.0	0.03590406365007831	0.0	0.0	0.0	0.0	0.0	0.0	0.0	0.016421797076939335	0.0	0.02771238313042308	0.0	0.0	0.06912240917083858	0.0	0.0	0.0	0.0	0.0	0.0013452613170108277	0.0	0.009339957143818044	0.0	0.0	0.0	0.0	0.0	0.0	0.0	0.0	0.0	0.0	0.0	0.0	0.0	0.0	0.0	0.0	0.0	0.0	0.0	0.0	0.0	0.0	0.0	0.0	0.0	0.0	0.0	0.0	0.0	0.0	0.009791580585957391	0.0	0.0	0.0	0.0	0.0	0.0	0.0	0.0	0.0	0.0	0.0	0.014557649251938618	0.0	0.0	0.0	0.0	0.0	0.0	0.01767096829987796	0.0	0.0	0.0	0.0	0.011795059047362808	0.0	0.0	0.0	0.0	0.0	0.07656939146143424	0.0	0.0	0.0	0.0	0.0	0.0	0.0	0.0	0.0	0.0	0.0	0.0	0.0	0.0	0.0	0.0	0.004804504703610105	0.0	0.0	0.0062266380958786935	0.0	0.0	0.010598737376163889	0.0	0.0	0.0	0.0	0.0	0.0	0.0	0.0	0.0	0.0	0.0	0.003516897443042597	0.0	0.0	0.055213368053887324	0.0	0.0	0.0	0.0	0.0	0.0	0.0	0.0	0.020159701736347995	0.0	0.0	0.0	0.0010425775206833916	0.0	0.0	0.0	0.0	0.0	0.0	0.0	0.0	0.9999999999999999	0.0	0.0	0.0	0.0	0.0	0.0	0.0	0.0	0.0	0.0	0.0	0.0	0.00552518040915162	0.0	0.0	0.0	0.0	0.0	0.0	0.0	0.0	0.011857517608509737	0.0240609595556794	0.0	0.0	0.0	0.0	0.0	0.0	0.0	0.0	0.0	0.0	0.0	0.0	0.0	0.0	0.0245366055213368	0.0	0.0	0.0	0.0	0.005246519136342234	0.0	0.0	0.0	0.0	0.0	0.0	0.0	0.0	0.0	0.0	0.0	0.0	0.011405894166370386	0.0	0.0	0.0	0.0	0.0	0.0	0.0	0.0	0.0	0.0	0.0062842921523220165	0.015335979013923456	0.0	0.0	0.0	0.0	0.0	0.0026809136246144366	0.018929748532223813	0.0	0.015201452882222372	0.0	0.0	0.0	0.0	0.0	0.006870441726162448	0.0	0.0	0.0	0.0022388991918823077	0.0	0.0	0.010569910347942229	0.0	0.0	0.0	0.0	0.0	0.0	0.016508278161604318	0.03576473301367361	0.0	0.0	0.0	0.0	0.0	0.0	0.008893138206382302	0.014418318615533925	0.0	0.0	0.0	0.0	0.0	0.0	0.0	0.0	0.0012059306806061348	0.0	0.0	0.0	0.02110138465825558	0.002099568555477615	0.0	0.0	0.0	0.0	0.0029595748974238223	0.0	0.008037936369139704	0.017373089008254138	0.0	0.0	0.03339130769009023	0.0	0.020159701736347995	0.0	0.0	0.0	0.0	0.0	0.0	0.0	0.0	0.00555400743737328	0.0	0.018093764713795656	0.0	0.0	0.0	0.0	0.0	0.0	0.0	0.0	0.0	0.0	0.0	0.0	0.0	0.0	0.0	0.0	0.01419250689446425	0.0	0.0	0.0	0.0	0.0	0.0	0.0	0.0	0.0	0.0	0.011381871642852336	0.0	0.019986739567018037	0.0	0.0	0.0	0.0	0.0	0.0	0.0	0.0	0.0	0.0	0.0	0.0	0.0	0.0	0.0	0.0	0.0	0.0	0.0	0.0	0.0	0.0	0.0	0.0	0.0	0.0	0.0	0.0	0.0	0.0	0.0	0.0	0.0	0.0	0.0	0.0	0.0	0.016364143020496016	0.0	0.0	0.0	0.0	0.0	0.009849234642400714	0.0	0.0	0.0	0.0	0.0	0.0	0.00731245615889458	0.0	0.0	0.0	0.0	0.0	0.0	0.0	0.0	0.0	0.0	0.0	0.0	0.0	0.0	0.00736530571063429	0.0	0.0	0.0	0.0	0.0028250487657227423	0.0	0.002604041549356676	0.0	0.0	0.0	0.0	0.0	0.0	0.0	0.0	0.0	0.0	0.0	0.0	0.0	0.0	0.0	0.0	0.0	0.0	0.0	0.0	0.0	0.0	0.0	0.0	0.0	0.0	0.0	0.0	0.0	0.0	0.0	0.0	0.0	0.0	0.0	0.0	0.0	0.0	0.0	0.0	0.0	0.0	0.0	0.0	0.0	0.0	0.0	0.0	0.0010954270724231052	0.0	0.0	0.019487071077842585	0.0	0.0	0.0	0.0	0.0	0.0	0.0	0.0	0.0	0.0060344579077342905	0.0	0.0	0.0	0.0	0.0	0.0	0.0	0.005856691233700716	0.0	0.0	0.0	0.0	0.0	0.0	0.0	0.0	0.0	0.0	0.0	0.0	0.0	0.0	0.023474809981838967	0.0	0.033948630235709	0.0	0.00452584343080072	0.005333000221007217	0.0	0.0	0.030633521990218026	0.0	0.0	0.009897279689436815	0.0	0.01717129981070251	0.0	0.0	0.0	0.0	0.012607020342272911	0.00555400743737328	0.0	0.007418155262374	0.010377730159797826	0.014471168167273635	0.0	0.0	0.0	0.0	0.0	0.0	0.0	0.0	0.0	0.0	0.0	0.0	0.0	0.0	0.0	0.0	0.0	0.023167321680807925	0.0	0.0	0.0	0.0	0.0	0.015974978139503593	0.0	0.0	0.0	0.0	0.0	0.0	0.0	0.0	0.0	0.0	0.0004804504703610109	0.0	0.0	0.0	0.0	0.0	0.0	0.0	0.0	0.00031709731043826767	0.0	0.0	0.0	0.0	0.0	0.0	0.0	0.0	0.0	0.0	0.0	0.0	0.0	0.0	0.0	0.0007591117431703966	0.0	0.0	0.0	0.0	0.0	0.0	0.0	0.0	0.0	0.0	0.0	0.0	0.0	0.0	0.0	0.008619281438276526	0.0	0.0	0.0	0.0	0.0	0.0	0.0	0.0	0.0	0.0	0.034035111320373984	0.0071394939895646145	0.0	0.0	0.0	0.0	0.0	0.0	0.0	0.0	0.0	0.0	0.0	0.0	0.0	0.0	0.0	0.0	0.0051408200328628105	0.0	0.0	0.0048573542553498154	0.0009272694077967492	0.0	0.0	0.021413677463990238	0.0	0.0	0.005611661493816603	0.0	0.0	0.0	0.0	0.0	0.0	0.0	0.0	0.0	0.0	0.0	0.0	0.0	0.0	0.0	0.0	0.0	0.0	0.018545388155935	0.0	0.0	0.0	0.0	0.007115471466046564	0.0	0.0	0.0	0.0	0.0	0.0	0.0	0.0	0.0073893282341523404	0.0	0.0	0.0	0.0	0.002181245135438988	0.0	0.0	0.0	0.0	0.0	0.0	0.00644764531224476	0.0	0.0	0.0	0.0	0.0	0.0	0.0	0.0	0.04432636039550683	0.0	0.0	0.0	0.0	0.015052513236410454	0.0	0.012635847370494575	0.0	0.0	0.0	0.007677598516368945	0.015422460098588432	0.04490290095994004	0.0	0.0	0.0	0.0	0.0	0.0	0.0	0.0	0.0	0.0	0.0019025838626296025	0.0	0.0	0.0	0.0	0.0	0.0	0.0	0.0	0.0	0.0	0.0	0.0	0.0	0.0	0.0	0.0	0.0	0.0	0.0	0.0	0.0	0.0	0.012717523950455948	0.0	0.0	0.004333663242656313	0.0	0.0	0.03855134574176748	0.0	0.0	0.0007879387713920563	0.0	0.0	0.0	0.0	0.0	0.0	0.0	0.0	0.0	0.0	0.0	0.0	0.0	0.003901257819331403	0.0	0.013414177132479412	0.0	0.016119113280611903	0.0	0.0	0.0	0.02360933611354005	0.0	0.0	0.0	0.0	0.0	0.0	0.0	0.0	0.00823492106198772	0.0	0.0	0.0	0.06045988719022956	0.0	0.0	0.0	0.0	0.02397447847101442	0.0460271550605848	0.0	0.0	0.0	0.0	0.0	0.0	0.0	0.0	0.0	0.0	0.0	0.0	0.0	0.0	0.0	0.0	0.017709404337506843	0.0	0.0	0.0	0.0034111983395631734	0.0	0.0	0.004804504703610105	0.0002594432539949447	0.0	0.0	0.0	0.0	0.0	0.0	0.0	0.0	0.0	0.0	0.0	0.0	0.010348903131576166	0.0	0.0	0.0	0.0	0.0	0.005054338948197831	0.0	0.0	0.0	0.0	0.0	0.0	0.0	0.0	0.0	0.0	0.0	0.0	0.0	0.0	0.0	0.0	0.0	0.0	0.0	0.0	0.0	0.006140157011213714	0.0	0.0	0.0	0.0	0.0	0.00031709731043826767	0.0	0.0	0.0032190181514187705	0.0	0.0	0.0	0.0	0.0	0.0	0.0	0.01977534136005919	0.0	0.0	0.019121928720368216	0.0	0.0	0.03696105468487253	0.0	0.0	0.0	0.0	0.0	0.0	0.0	0.0	0.0	0.0	0.0	0.0	0.0	0.0	0.0	0.0	0.0	0.0	0.0	0.0	0.0	0.0101759409622462	0.0	0.0	0.0	0.0	0.0	0.0	0.0	0.0	0.0	0.0	0.0	0.0	0.0	0.0	0.017180908820109735	0.0	0.0	0.022667653191632473	0.0	0.024647109129519836	0.0	0.0	0.0015662685333768939	0.0	0.0	0.0	0.0004227964139176879	0.0	0.0	0.0	0.0	0.0	0.0	0.0	0.0012828027558638988	0.0	0.0	0.0	0.0018449298061862796	0.0	0.0	0.0	0.0	0.0	0.0	0.0	0.015143798825779046	0.0	0.028269705676041857	0.0	0.0	0.0	0.0	0.0	0.0	0.0	0.0	0.0	0.0	0.0	0.0022677262201039675	0.0	0.0	0.0	0.0	0.0	0.0	0.010843767116048005	0.0	0.0	0.0	0.0	0.0	0.006274683142914798	0.0	0.0	0.0033823713113415137	0.0	0.0	0.0	0.009339957143818044	0.0	0.0	0.0	0.00638999125580144	0.0022677262201039675	0.0	0.0	0.0	0.0	0.0	0.0	0.0	0.0	0.0	0.018574215184156664	0.0	0.02411861361212272	0.0	0.0	0.0	0.0	0.0	0.0	0.0	0.0	0.005630879512631044	0.0	0.0	0.0	0.004131874045104688	0.025459070424429946	0.0	0.0	0.0	0.0	0.0006774351632090232	0.0	0.0	0.0	0.023253802765472908	0.0	0.0	0.0	0.0	0.0	0.0	0.0	0.0	0.002570410016431407	0.0	0.0	0.0	0.0	0.0	0.0	0.031949956279007194	0.0	0.0	0.0	0.002210072163660648	0.010262422046911183	0.0	0.0	0.0	0.0009512919313147995	0.01639297004871768	0.0	0.0	0.0	0.010070241858766777	0.0	0.0	0.0	0.024176267668566048	0.0	0.0	0.013529485245366051	0.0	0.0019025838626296025	0.0	0.0	0.004429753336728515	0.0	0.0	0.0	0.07885153119564904	0.0	0.0	0.0	0.0	0.0	0.0	0.0	0.0	0.0	0.0	0.0	0.0	0.0	0.0	0.0	0.0	0.0	0.0	0.017488397121140777	0.0	0.0	0.0	0.0	0.005467526352708297	0.0	0.0	0.0	0.0	0.0	0.0	0.0	0.0	0.0	0.0	0.003906062324035016	0.0	0.0	0.0	0.0	0.0	0.019093101692146553	0.0	0.0	0.0	0.0	0.0	0.0	0.010396948178612267	0.0	0.0	0.0	0.0	0.0	0.0	0.0	0.023830343329906117	0.0	0.01937176296495594	0.0	0.014168484370946196	0.0	0.0	0.025982761437123445	0.005938367813662089	0.010521865300906128	0.0	0.0	0.0	0.0	0.0	0.0	0.0	0.0	0.0	0.014029153734541503	0.033424939223015496	0.0	0.0	0.0	0.0	0.0	0.0	0.008676935494719849	0.0	0.0	0.0	0.0	0.0	0.0033247172548981907	0.0	0.0	0.0029307478692021625	0.0	0.0	0.0	0.0	0.0	0.0	0.0	0.005890322766625988	0.0	0.0	0.003046055982088805	0.0	0.0	0.0	0.0	0.0	0.0	0.0	0.0	0.0	0.0	0.0	0.0	0.0	0.00015374415051552445	0.0	0.0	0.0	0.0	0.0	0.0	0.0	0.0	0.002229290182475089	0.0	0.0	0.02165870720387435	0.0	0.0	0.0	0.0	0.0	0.00549635338092996	0.047271521778819825	0.0	0.0	0.0	0.0	0.001047382025387001	0.0	0.011127232893561	0.0	0.0	0.0	0.0	0.0	0.01419250689446425	0.0	0.0	0.0	0.004881376778867866	0.0	0.0	0.0	0.0	0.0	0.0	0.0	0.0	0.0	0.010406557188019486	0.006466863331059201	0.026343099289894204	0.012847245577453422	0.0	0.0	0.0	0.0	0.0	0.0012683892417530672	0.0	0.0	0.0	0.0	0.0	0.0	0.0	0.0	0.0	0.014922791609412987	0.0	0.00555400743737328	0.0	0.0	0.0033823713113415137	0.00014413514110830222	0.007725643563405049	0.0	0.02717908310832236	0.0	0.0	0.0032094091420115482	0.0	0.0	0.0	0.0	0.0	0.0	0.0	0.0	0.0	0.0	0.0	0.013298869019592766	0.0	0.0	0.0	0.0	0.0017392307027068558	0.011569247326293133	0.0	0.0	0.0	0.0	0.0	0.0	0.0	0.0	0.0	0.0	0.0	0.0	0.0	0.0	0.0	0.0	0.0002017891975516252	0.0	0.0	0.0	0.022609999135189154	0.00825894358550577	0.0	0.0	0.0	0.0	0.013971499678098184	0.0	0.0	0.0	0.011636510392143671	0.0	0.0	0.0	0.0	0.0	0.0	0.0	0.0	0.0	0.0	0.0	0.0	0.0	0.0	0.0	0.0	0.0	0.0	0.0	0.0	0.0	0.0	0.0	0.0	0.0	0.0	0.0	0.0	0.02673226417088662	0.0	0.0	0.0	0.0	0.0	0.0	0.0	0.0	0.0	0.0	0.0	0.0	0.005111993004641151	0.0	0.0	0.0	0.0	0.0	0.0	0.0	0.0	0.01992908551057471	0.0	0.0	0.0	0.0	0.0	0.012775178006899267	0.0	0.0	0.0	0.0	0.0	0.0	0.0	0.0	0.0899115010233595	0.04948159394248047	0.0	0.0	0.00028827028221660445	0.0	0.0	0.0	0.0	0.012828027558638978	0.0	0.0	0.03047016883029528	0.0	0.0	0.0	0.0046603695625018	0.0009224649030931398	0.0	0.0	0.0	0.006217029086471475	0.0	0.0	0.03902218720272127	0.001369283840528878	0.00834062016546714	0.01804571966675955	0.0	0.0	0.0033247172548981907	0.0007879387713920563	0.0	0.0	0.006332337199358117	0.0	0.0	0.0	0.0	0.024973815449365323	0.0	0.0	0.0	0.0	0.0	0.0	0.0	0.0	0.0	0.0	0.0	0.0	0.0	0.04106410170175556	0.0	0.025069905543437524	0.0	0.0	0.0	0.0	0.0	0.0	0.0	0.009512919313148006	0.0	0.0	0.007053012904899632	0.0	0.0	0.0	0.0	0.0	0.0	0.007302847149487358	0.0	0.0	0.0	0.0	0.0	0.0	0.0	0.0	0.0	0.0	0.0	0.0	0.0	0.0	0.0	0.0	0.0	0.0	0.0	0.0	0.0	0.0	0.0	0.0	0.0	0.0	0.0	0.0	0.0	0.007173125522489887	0.006111329982992051	0.0	0.021130211686477236	0.0	0.009820407614179055	0.0	0.0	0.0	0.0	0.0	0.0	0.0	0.01848773409949168	0.0	0.0	0.0049486398447184075	0.0	0.0	0.03314627795020611	0.0	0.0	0.0	0.0	0.0	0.0	0.0	0.002714545157539709	0.0	0.0	0.005357022744525267	0.0	0.0	0.0	0.0	0.0	0.0034304163583776144	0.0	0.0	0.0	0.0	0.0	0.0	0.0	0.0	0.01951589810606424	0.05973440697998443	0.0	0.0	0.0	0.0	0.0	0.0	0.0	0.00931113011559638	0.0	0.0	0.0	0.0	0.0	0.0	0.0	0.0	0.0	0.0	0.0	0.0	0.0	0.0	0.0	0.0	0.0	0.0	0.0	0.0	0.0	0.0	0.0	0.0	0.0	0.0	0.0	0.0	0.0	0.003459243386599274	0.04869845967579202	0.0	0.0	0.0	0.0	0.0	0.0	0.0	0.0	0.0	0.0	0.0	0.003103710038532128	0.0	0.0	0.0	0.0	0.0	0.0	0.0	0.0	0.0	0.0	0.005611661493816603	0.0	0.0	0.0	0.0	0.0	0.008455928278353782	0.0	0.0	0.0	0.0	0.0	0.0	0.0	0.0	0.0	0.0	0.0	0.0	0.0	0.0	0.0	0.0	0.0	0.0	0.0	0.0	0.0	0.0	0.0	0.0	0.0	0.0	0.0	0.0	0.0	0.0	0.0	0.0	0.0	0.0	0.0	0.0	0.0	0.0	0.0	0.0	0.0	0.0	0.006832005688533569	0.0	0.0	0.01767096829987796	0.0	0.0	0.0	0.0	0.0025944325399494574	0.0	0.0	0.0	0.0	0.0	0.0	0.009090122899230318	0.0	0.0	0.0	0.0	0.0	0.0	0.0	0.0	0.0	0.0	0.05686131316722559	0.0	0.0	0.0	0.0	0.0	0.0	0.0	0.0	0.06917525872257829	0.0	0.0	0.0	0.0	0.0	0.0	0.0	0.0	0.0	0.0	0.0008696153513534297	0.0	0.0	0.0	0.0	0.0	0.0	0.014077198781577604	0.0	0.0	0.0	0.0	0.0	0.0	0.0	0.0	0.023282629793694564	0.0	0.0	0.018929748532223813	0.0	0.006505299368688083	0.0	0.008167657996137178	0.0	0.0	0.0	0.0	0.0	0.0	0.0	0.0	0.0	0.0	0.0	0.0	0.0	0.0	0.0	0.0	0.0	0.0	0.0	0.0	0.0	0.0	0.0	0.0	0.0	0.0	0.0	0.0	0.0	0.0	0.0	0.0	0.0	0.0	0.008897942711085911	0.0	0.0	0.032363143683517656	0.0	0.0	0.0	0.0	0.0	0.03632205555929238	0.0	0.0	0.0	0.0009897279689436815	0.0	0.0	0.0	0.0	0.0	0.0	0.0	0.05834590512064111	0.0	0.0	0.0	0.0	0.0	0.0	0.0	0.0	0.0	0.0	0.0	0.0	0.0	0.0	0.0	0.0	0.0	0.0	0.015806820474877244	0.0	0.0	0.0	0.0	0.0	0.0	0.0	0.0	0.0	0.0	0.0	0.0	0.0	0.0	0.01480748349652634	0.0	0.0	0.0	0.0	0.0	0.0	0.0	0.0	0.0	0.0	0.0	0.0	0.0	0.005448308333893859	0.0	0.0	0.039195149372051236	0.0	0.0	0.0	0.012770373502195658	0.0	0.0	0.0	0.0	0.0	0.0	0.0	0.0	0.0	0.0	0.0	0.0	0.0	0.0008167657996137161	0.006005630879512631	0.0	0.0	0.0	0.0	0.024454928941375433	0.005491548876226351	0.0	0.0	0.0	0.0	0.0	0.0	0.0	0.0	0.0	0.0	0.0	0.0	0.0	0.0	0.026126896578231747	0.0	0.0	0.0	0.0	0.0	0.0	0.0	0.0	0.0	0.0	0.0	0.003295890226676531	0.0	0.0	0.0	0.0	0.0	0.0	0.003459243386599274	0.0	0.0	0.0	0.0	0.0	0.0	0.0	0.0	0.0	0.0	0.0	0.0	0.0	0.0	0.0	0.0	0.0007110666961342958	0.0	0.0	0.0	0.0	0.0	0.0	0.0	0.0	0.0060536759265487315	0.0	0.03910866828738625	0.0	0.0	0.0	0.0	0.0	0.0	0.0	0.0	0.0	0.0	0.0	0.005919149794847648	0.0	0.0	0.0	0.0	0.0	0.0	0.0	0.0	0.0	0.0	0.0	0.0	0.0	0.0	0.037830670036225963	0.0	0.0	0.0	0.0	0.0	0.0	0.0	0.0	0.0	0.0	0.0	0.0	0.0	0.002623259568171117	0.0	0.002873093812758843	0.0	0.0415589656862274	0.0	0.0	0.0	0.0	0.0	0.0	0.009032468842786995	0.0	0.054242858103758076	0.011127232893561	0.0	0.0	0.0	0.011242541006447643	0.0	0.0	0.0	0.0	0.0	0.0	0.0	0.0	0.0	0.0	0.0	0.0	0.0	0.0	0.0	0.0	0.0	0.0	0.0	0.0	0.0	0.0	0.0	0.007225975074229597	0.0	0.0	0.0	0.0	0.0	0.0	0.0	0.0	0.0	0.0	0.0	0.0	0.0	0.0	0.0	0.0	0.016681240330934283	0.0	0.0	0.0	0.0	0.0	0.0	0.0	0.0	0.0	0.0	0.0	0.0	0.0	0.0	0.0	0.0	0.0	0.0	0.0018209072826682292	0.0	0.0	0.0	0.0004804504703610109	0.0	0.0	0.0012876072605675082	0.0	0.0	0.010233595018689524	5.76540564433195e-05	0.0	0.0	0.03520741046805484	0.0	0.0	0.0	0.0	0.0	0.0	0.0	0.0	0.0	0.0	0.0	0.009368784172039703	0.0	0.018651087259414428	0.0	0.0	0.0	0.0	0.0	0.0	0.0	0.0	0.008177267005544397	0.0	0.0	0.0	0.0	0.0	0.026934053368438248	0.0	0.0	0.0	0.0	0.0	0.0	0.0	0.01993389001527832	0.0	0.0036033785277075764	0.0	0.0	0.0	0.0	0.0	0.0	0.0	0.0	0.0	0.0	0.0	0.0	0.0	0.0	0.005775014653739346	0.02068819725374511	0.0	0.0	0.0	0.0	0.0	0.0	0.0	0.0	0.0	0.0	0.0	0.0	0.0	0.0	0.0	0.0	0.0	0.0	0.0	0.0	0.0	0.0	0.0	0.0	0.0	0.0	0.0	0.0	0.005611661493816603	0.0	0.0	0.0	0.0	0.0	0.0	0.0	0.02988401925645485	0.0	0.0	0.0	0.0	0.0	0.0	0.0	0.0	0.005611661493816603	0.0	0.0	0.0	0.0	0.0	0.0	0.0	0.0012683892417530672	0.0	0.0	0.0	0.0	0.0	0.0	0.0	0.0	0.022110330646013702	0.0	0.0	0.0009224649030931398	0.0	0.0	0.0	0.0	0.0	0.0	0.0	0.016421797076939335	0.018069742190277602	0.0	0.0	0.0	0.0029307478692021625	0.0	0.0	0.0	0.0	0.0	0.0	0.0008359838184281571	0.0	0.0	0.008004304836214435	0.0	0.0	0.0	0.0	0.0	0.0	0.0	0.0	0.0	0.0	0.002210072163660648	0.0	0.0	0.0	0.0	0.0	0.0	0.0	0.0	0.0	0.0011530811288664247	0.0	0.0	0.0	0.0	0.0	0.0	0.0	0.0	0.0	0.002152418107217325	0.004352881261470754	0.0	0.0	0.0	0.0	0.0	0.02523325870336027	0.0	0.0	0.0	0.0	0.0	0.0	0.0	0.0	0.017757449384542944	0.02580979926779348	0.019938694519981936	0.0	0.029048035438026688	0.0	0.0	0.0	0.0010906225677194924	0.0	0.0	0.0	0.0	0.0	0.0	0.0	0.0	0.0	0.0	0.0	0.0004227964139176879	0.0	0.0	0.010983097752452698	0.0	0.0	0.0	0.0	0.0	0.0	0.0	0.0	0.0	0.0	0.0	0.0018737568344079393	0.0	0.01061795539497833	0.0	0.0	0.0	0.0	0.0	0.0012011261759025255	0.0	0.0	0.0	0.0	0.0	0.03041251477385196	9.12855893685921e-05	0.0	0.0	0.0	0.0	0.0	0.0	0.06123821695221439	0.0	0.0	0.0	0.0	0.0	0.0	0.0	0.0	0.0	0.0	0.011127232893561	0.004381708289692414	0.0	0.0	0.02099568555477616	0.020553671122044027	0.0	0.0	0.0	0.010262422046911183	0.003488070414820934	0.0	0.00920543101211696	0.023470005477135358	0.0	0.0	0.03041251477385196	0.01143472119459205	0.04730515331174509	0.014663348355418038	0.019323717917919838	0.0	0.0	0.0	0.0	0.03036446972681586	0.0	0.0	0.036768874496728124	0.0034304163583776144	0.0	0.020159701736347995	0.009954933745880135	0.0	0.0	0.0	0.011156059921782664	0.0	0.0	0.0	0.0026809136246144366	0.0	0.0	0.0	0.0	0.0009512919313147995	0.0	0.0	0.08180630158836925	0.033083819389059174	0.014836310524748004	0.011934389683767501	0.0	0.0	0.0	0.0	0.0	0.0	0.0027385676810577596	0.0	0.0	0.05682768163430031	0.0	0.0	0.0	0.0	0.0	0.003526506452449816	0.009541746341369665	0.0	0.0	0.0	0.0	0.0	0.0	0.001085818063015883	0.0	0.0	0.0005381045268043304	0.0	0.0	0.0	0.0	0.0	0.0	0.0	0.0	0.0	0.0	0.0	0.0	0.011761427514437536	0.0	0.0	0.010291249075132843	0.0	0.0	0.0	0.0	0.0	0.0	0.0	0.0	0.0	0.0	0.0	0.0	0.005136015528159201	0.0	0.0	0.03322795453016748	0.0	0.0	0.00030748830103104544	0.0	0.0	0.0	0.0	0.0	0.0	0.0	0.0	0.0	0.0	0.0	0.0	0.005669315550259922	0.0	0.0	0.0	0.0	0.0	0.0	0.0	0.0	0.002373425323583391	0.0	0.0	0.0	0.0	0.04487407393171838	0.0	0.015201452882222372	0.0	0.0	0.0	0.0	0.0	0.0	0.03219979052359492	0.0	0.0	0.0	0.03715803937772055	0.03010502647282091	0.0	0.016364143020496016	0.0	0.0	0.0	0.0	0.0	0.0	0.0004227964139176879	0.0	0.014841115029451613	0.0231096676243646	0.0	0.0	0.0	0.0	0.0	0.0	0.0	0.0	0.0	0.0	0.0	0.0	0.0	0.0	0.0	0.0	0.0	0.0	0.0	0.012270705013020206	0.0	0.0	0.02949485437546243	0.0	0.0	0.0	0.06672496132373713	0.0	0.0005381045268043304	0.0	0.0	0.0	0.0	0.0	0.0	0.0	0.0	0.0	0.0	0.0	0.0	0.0	0.0	0.0	0.0	0.0	0.0	0.0	0.0	0.0	0.0	0.04223159634473282	0.0	0.027741210158644742	0.0	0.0	0.0	0.0	0.0	0.0	0.0	0.0	0.020044393623461356	0.0	0.007086644437824904	0.0	0.0	0.0	0.016815766462635367	0.0	0.0	0.0	0.0	0.0	0.0	0.0	0.0	0.0	0.0	0.0	0.0	0.0	0.0	0.0	0.03325197705368553	0.012741546473973995	0.0	0.0	0.0	0.0	0.0	0.0	0.0	0.0	0.0	0.0	0.03269945901277037	0.003829190248777252	0.0	0.0	0.0	0.0	0.0	0.0	0.0	0.0	0.03336248066186856	0.0	0.0	0.0	0.0	0.0	0.0	0.0	0.0	0.0	0.0	0.001234757708827798	0.0	0.0	0.0	0.0	0.0	0.0	0.0	0.0	0.0	0.0	0.0	0.0	0.0	0.0	0.0	0.0	0.0	0.010291249075132843	0.0	0.0	0.0	0.0	0.0	0.0	0.0	0.0	0.0	0.0	0.0	0.02974468862005016	0.0	0.0	0.0	0.0	0.0	0.0	0.0	0.0	0.0	0.0	0.00030748830103104544	0.0	0.0	0.0	0.0	0.0	0.0	0.0	0.0007014576867270736	0.009599400397812988	0.0	0.0	0.0	0.011713382467401435	0.0	0.0	0.061901238601312594	0.0	0.0	0.0	0.0019314108908512623	0.0	0.0	0.010819744592529955	0.0	0.0	0.0	0.0	0.0	0.0	0.04128510891812162	0.0	0.0	0.02038070895271406	0.0	0.00017296216932996197	0.0	0.0	0.0	0.0	0.0	0.0	0.04117460530993859	0.0	0.0	0.0	0.0	0.0	0.0	0.0005669315550259936	0.0	0.0	0.0	0.0	0.0	0.05214809405298408	0.0	0.0	0.0	0.0018209072826682292	0.0	0.0	0.0	0.0	0.0	0.0004804504703610109	0.0	0.0	0.0	0.014749829440083021	0.0	0.012357186097685189	0.0	0.0	0.013443004160701068	0.0	0.0	0.0	0.0	0.0	0.0049678578635328485	0.0	0.0	0.0	0.0	0.0	0.0	0.00020659370225523457	0.0	0.0	0.0	0.010118286905802881	0.0	0.0	0.0	0.0	0.0	0.0	0.0	0.0	0.0	0.006332337199358117	0.00958979138840577	0.01109840586533934	0.0	0.06480315944229309	0.0	0.0	0.0	0.0	0.021581835128616587	0.0	0.0	0.009397611200261363	0.0	0.0	0.012828027558638978	0.010430579711537536	0.0029884019256454855	0.0	0.0	0.0	0.007946650779771112	0.0	0.0	0.0031805821137898885	0.0	0.0	0.0	0.0	0.0	0.0	0.009820407614179055	0.0	0.0	0.0	0.0	0.0	0.0034304163583776144	0.00031709731043826767	0.0	0.0	0.0	0.0	0.0	0.0	0.0	0.0	0.0	0.0	0.0	0.0	0.0	0.0	0.0	0.0	0.004583497487244039	0.0	0.0	0.0732735012347577	0.0	0.0	0.0	0.0	0.0	0.0	0.03156079139801478	0.0	0.0	0.09117028125570534	0.0	0.0	0.018708741315857747	0.0	0.0	0.0	0.0018449298061862796	0.0	0.0	0.0	0.0	0.0	0.017147277287184463	0.003488070414820934	0.04292824952675629	0.00926308506856028	0.0	0.0	0.0	0.0	0.0	0.0	0.0	0.05248921388694039	0.0	0.0	0.0	0.0	0.0	0.0	0.0	0.0	0.0	0.0	0.0	0.0	0.0	0.0	0.0	0.08052830333720896	0.0	0.0	0.0	0.0	0.0	0.0	0.0	0.0	0.0	0.0	0.0	0.0	0.0	0.0	0.0	0.005947976823069308	0.0010377730159797822	0.0	0.0	0.0	0.0	0.0	0.0	0.0	0.0	0.0	0.0	0.013774514985250171	0.0	0.0	0.0	0.0	0.0	0.0	0.0	0.016565932218047637	0.0	0.0	0.0	0.0	0.030076199444599255	0.0	0.0	0.0	0.0	0.0	0.0	0.0	0.0	0.0	0.0	0.0	0.0	0.0	0.0	0.0	0.0	0.0	0.0	0.0	0.0	0.0	4.80450470360938e-06	0.0	0.0	0.0	0.0	0.0	0.0	0.0	0.0	0.0	0.0	0.0	0.0	0.0	0.0	0.0	0.031940347269599975	0.0	0.0	0.0	0.02177401531676099	0.0	0.0	0.0	0.0	0.0	0.0	0.0	0.00831179313724548	0.030998664347692394
S111	0.0	0.03492404227212681	0.07942536327608982	0.0	0.0	0.01622357992073975	0.0	0.0	0.0	0.0	0.0	0.0	0.0	0.11938573315719944	0.0	0.0	0.0	0.0	0.0	0.054573976221928666	0.03488276089828268	0.0562252311756935	0.08570013210039629	0.0	0.062169749009247016	0.0	0.0	0.16141017173051517	0.0	0.0	0.0	0.014778731836195491	0.05213837516512548	0.0	0.10724900924702774	0.0	0.0	0.0571747027741083	0.0	0.012466974900924688	0.0	0.0	0.0	0.0	0.0	0.0	0.0	0.09449306472919416	0.13218295904887714	0.0	0.0	0.0	0.0	0.0	0.0	0.0	0.0	0.0	0.0	0.0	0.0	0.0	0.0	0.0	0.044666446499339485	0.0	0.0	0.0	0.0	0.0	0.0	0.0	0.07802179656538968	0.09957067371202113	0.0	0.0	0.0	0.08446169088507263	0.0	0.02575957727873182	0.0	0.23154722589167767	0.0	0.0	0.0	0.0	0.0	0.0	0.0	0.0	0.0	0.0	0.0	0.0	0.0	0.0	0.0	0.0	0.0	0.0	0.0	0.0	0.0	0.0	0.0	0.0	0.0	0.0	0.0	0.1886558784676354	0.0	0.0	0.0	0.0	0.0	0.0	0.0	0.0	0.0	0.0	0.0	0.0	0.0	0.0	0.0	0.0	0.011228533685601033	0.028484147952443833	0.018906869220607636	0.0	0.05572985468956407	0.07798051519154556	0.15080085865257595	0.04260237780713341	0.015521796565389684	0.13358652575957727	0.0	0.0	0.1795326948480845	0.0	0.0	0.08475066050198149	0.0	0.0	0.0	0.0	0.0	0.0	0.0	0.09498844121532363	0.0	0.0	0.0	0.0	0.0	0.0	0.0	0.0	0.022209379128137363	0.0	0.0	0.0	0.0	0.0	0.0	0.0	0.0	0.0	0.0	0.0	0.0	0.030135402906208697	0.0	0.0	0.1807711360634082	0.0	0.0	0.0560188243064729	0.0	0.0	0.0	0.0	0.0	0.18361955085865259	0.0	0.028236459709379103	0.0	0.17499174372523116	0.1731340819022457	0.0	0.0	0.0	0.0	0.0	0.0	0.0	0.0	0.0	0.0	0.10345112285336855	0.0	0.0	0.0	0.0	0.0	0.0	0.0	0.0	0.0	0.0	0.0	0.0	0.0	0.0	0.08536988110964333	0.1342883091149273	0.20929656538969618	0.1867569352708058	0.327774108322325	0.0	0.0	0.0	0.0	0.0	0.0	0.008338837516512543	0.0	0.0	0.0011145970937912753	0.0	0.0	0.0	0.0	0.0	0.0	0.0	0.0	0.0	0.08619550858652575	0.0	0.02394319682959048	0.009535997357992071	0.09238771466314397	0.0	0.0	0.0	0.0	0.0	0.0	0.0	0.0	0.0	0.0	0.014324636723910156	0.0	0.0	0.10411162483487449	0.0	0.0	0.08759907529722588	0.0	0.0	0.0	0.007884742404227207	0.0	0.0	0.0	0.0	0.0	0.08536988110964333	0.0	0.0	0.0	0.12834379128137383	0.1877064068692206	0.0	0.0	0.0	0.0	0.0	0.0	0.10080911492734476	0.0	0.0	0.0	0.012879788639365897	0.0	0.01989762219286656	0.0	0.0	0.007843461030383081	0.0	0.0	0.0	0.0	0.0	0.0849570673712021	0.08446169088507263	0.12929326287978862	0.0	0.0	0.0	0.0	0.14770475561426685	0.15274108322324967	0.08545244385733156	0.12879788639365916	0.17598249669749008	0.0	0.022704755614266825	0.0	0.0	0.13024273447820342	0.0	0.022044253632760885	0.0	0.19699471598414794	0.0	0.0	0.0	0.0	0.0	0.06031208718626155	0.0	0.0	0.0	0.0	0.0	0.0	0.0	0.0	0.0	0.0	0.0	0.0	0.14770475561426685	0.0	0.011682628797886369	0.0	0.0	0.0	0.0	0.0	0.0	0.0	0.0	0.0	0.0	0.0	0.0	0.0	0.0	0.0	0.0	0.0	0.0	0.0	0.005201453104359294	0.0	0.0	0.0	0.0	0.0	0.0	0.0	0.06910501981505943	0.0	0.0	0.0	0.0	0.0	0.0970112285336856	0.018411492734478202	0.0	0.0	0.020062747688243066	0.0	0.0	0.0	0.0	0.0	0.0	0.0	0.0	0.1714002642007926	0.0	0.061509247027741076	0.0	0.0	0.0	0.0	0.0	0.0	0.08949801849405548	0.0	0.0	0.21953434610303832	0.0	0.0	0.0009081902245706708	0.0	0.0	0.0	0.0	0.05383091149273447	0.045946169088507266	0.05337681638044914	0.0	0.0	0.0	0.0	0.0	0.0	0.0	0.0	0.0	0.0	0.0	0.0	0.0	0.0	0.04235468956406868	0.0	0.0	0.0	0.0	0.0	0.0	0.0	0.1163721928665786	0.0	0.01676023778071334	0.0	0.06316050198150594	0.0	0.16235964332892996	0.0	0.0	0.09713507265521795	0.0	0.0	0.0	0.0	0.00016512549537647803	0.1264035667107001	0.0	0.0	0.0	0.0	0.03657529722589167	0.010485468956406868	0.0	0.0	0.0	0.0	0.0	0.18915125495376486	0.0	0.0	0.0	0.026998018494055476	0.0	0.005738110964332882	0.0	0.0	0.0	0.0	0.0	0.0	0.0	0.0	0.09065389696169088	0.0	0.0	0.25454095112285335	0.0	0.0	0.0	0.0	0.0	0.0765356671070013	0.0	0.0	0.0	0.0	0.0	0.0	0.0	0.0	0.0	0.0023117569352708034	0.0	0.0	0.03467635402906208	0.0	0.128054821664465	0.0	0.014035667107001298	0.0	0.01816380449141347	0.0	0.0	0.0	0.0	0.0	0.07901254953764861	0.0	0.0	0.0	0.021218626155878467	0.0	0.0	0.0	0.0	0.0	0.3484147952443857	0.0	0.0	0.10749669749009247	0.0	0.0	0.0	0.0	0.0	0.0	0.0	0.0	0.0	0.0	0.0	0.0	0.0	0.0	0.0	0.0	0.0	0.0	0.0	0.0	0.0	0.0	0.0	0.0	0.0	0.0	0.0	0.0	0.0	0.04590488771466314	0.008338837516512543	0.14291611624834874	0.030589498018494032	0.09668097754293262	0.0	0.0	0.0	0.0	0.0	0.0	0.0	0.0	0.0	0.0	0.110056142668428	0.0	0.0	0.0	0.0	0.0	0.0	0.0	0.0	0.0	0.0	0.0	0.0	0.0	0.0	0.0	0.025842140026420074	0.08016842800528401	0.0	0.022704755614266825	0.019815059445178335	0.0291446499339498	0.0	0.1271053500660502	0.0	0.0	0.13911822985468955	0.0	0.0	0.0	0.0	0.0	0.0	0.07826948480845441	0.0	0.0	0.18221598414795245	0.0	0.1165785997357992	0.0	0.0	0.0	0.0	0.0	0.0	0.0	0.0	0.0033025099075296993	0.1795326948480845	0.0	0.0	0.05556472919418756	0.019567371202113604	0.0	0.22291941875825624	0.0	0.001857661822985468	0.14894319682959048	0.1184775429326288	0.1537318361955086	0.0	0.0	0.0	0.0	0.014778731836195491	0.0	0.0	0.0	0.0	0.0	0.0	0.0	0.0	0.0	0.0	0.0	0.0	0.0	0.0	0.0	0.0	0.0	0.0	0.0	0.0	0.14580581241743726	0.0	0.0	0.0	0.0	0.0	0.032777410832232484	0.0	0.0	0.0	0.0217140026420079	0.0	0.06415125495376484	0.0	0.0	0.0	0.0	0.0	0.17453764861294582	0.0	0.0	0.0	0.0	0.0	0.0	0.0	0.0	0.0	0.0	0.0	0.0	0.0	0.0	0.04285006605019814	0.014035667107001298	0.0	0.0	0.0	0.0	0.0	0.0	0.0	0.009040620871862609	0.0	0.0	0.0	0.0	0.0	0.0	0.0	0.0	0.0	0.0014035667107001326	0.0	0.029887714663143966	0.0	0.15084214002642007	0.0	0.0	0.045987450462351365	0.0	0.0	0.0	0.1903896961690885	0.0	0.0	0.0	0.0	0.0	0.0	0.0	0.0	0.0	0.0	0.0	0.0	0.0	0.0	0.0	0.0	0.0	0.19534346103038305	0.0	0.0	0.0	0.0	0.0	0.11558784676354028	0.18221598414795245	0.0	0.0	0.0	0.0	0.0	0.0	0.0	0.03756605019815057	0.0	0.0	0.0	0.018865587846763537	0.0	0.04095112285336855	0.0	0.0	0.0	0.0	0.0	0.0	0.0	0.0	0.012879788639365897	0.036822985468956404	0.0	0.0	0.0	0.0	0.0	0.0	0.0	0.0	0.0	0.0	0.0	0.0	0.0	0.0	0.0	0.25904062087186264	0.0	0.0021466314398942976	0.0	0.003797886393659161	0.0	0.022952443857331556	0.0	0.030837186261558763	0.03517173051519154	0.0	0.0	0.0	0.0	0.0006605019815059399	0.018411492734478202	0.0	0.0	0.10456571994715982	0.0	0.06505944517833553	0.013581571994715963	0.0	0.0	0.0	0.0	0.0	0.0	0.0	0.0	0.0	0.07851717305151915	0.0	0.021301188903566692	0.0	0.0	0.0	0.0	0.0	0.0	0.0	0.0	0.016925363276089816	0.0	0.0	0.0	0.0	0.0	0.09573150594451782	0.0	0.0	0.17643659180977542	0.0	0.0011558784676354017	0.0	0.25334379128137385	0.0	0.0	0.13044914134742405	0.06745376486129456	0.0	0.11996367239101716	0.0	0.026502642007926014	0.05383091149273447	0.0	0.06439894319682957	0.0	0.14601221928665784	0.008338837516512543	0.0	0.0	0.0016512549537648358	0.03946499339498016	0.0	0.0	0.0	0.03921730515191543	0.0	0.0701783355350066	0.411368890356671	0.0378137384412153	0.10625825627476881	0.08590653896961689	0.05767007926023776	0.0	0.0	0.0	0.0	0.0	0.0	0.19228863936591808	0.16355680317040952	0.0	0.03756605019815057	0.07752642007926022	0.0	0.0	0.0	0.0	0.0	0.0	0.0	0.0	0.0	0.0	0.0	0.0	0.0	0.0	0.0	0.0	0.0	0.25165125495376484	0.0	0.0	0.05168428005284015	0.0	0.0	0.0	0.0	0.0	0.0	0.0	0.0	0.0701783355350066	0.0	0.0	0.0	0.08066380449141347	0.0	0.0	0.0	0.0	0.0	0.0	0.0	0.0	0.0	0.0	0.011228533685601033	0.0	0.0	0.0	0.0	0.0	0.026502642007926014	0.0	0.0	0.0	0.0	0.0	0.0	0.0	0.0	0.0	0.0	0.0	0.0	0.0	0.0	0.0	0.0	0.0	0.0	0.0	0.0	0.0	0.0	0.016925363276089816	0.0	0.0	0.0	0.0	0.0	0.12970607661822983	0.0	0.0	0.17883091149273447	0.09354359313077937	0.0	0.0	0.0	0.0	0.0	0.0	0.0	0.0	0.0	0.0	0.0	0.0	0.0	0.0	0.0	0.0	0.0	0.0	0.0	0.1283025099075297	0.0	0.0	0.0	0.0	0.0	0.0	0.0	0.0	0.0	0.0	0.0	0.0	0.0	0.0	0.0	0.0	0.0	0.0	0.0	0.0	0.0	0.0	0.24991743725231172	0.0	0.05952774108322323	0.0	0.0	0.05482166446499337	0.0	0.0	0.0	0.0	0.0	0.0	0.0	0.0	0.0	0.0	0.02840158520475561	0.0	0.0	0.0	0.0	0.0	0.0	0.0	0.0	0.0	0.0	0.0	0.0	0.04904227212681636	0.07562747688243063	0.021218626155878467	0.0	0.0	0.0	0.09288309114927343	0.0	0.07298546895640687	0.07777410832232495	0.0	0.0	0.0	0.0	0.0	0.0	0.0	0.0	0.0	0.0	0.0	0.0	0.0	0.0	0.0	0.08404887714663142	0.0	0.0	0.0	0.0	0.0	0.0	0.0	0.0	0.0	0.0	0.0	0.007843461030383081	0.0	0.0009081902245706708	0.0	0.0	0.0	0.0035501981505944302	0.0	0.0	0.0	0.0	0.0	0.0	0.0	0.014613606340819013	0.0	0.0	0.0	0.0	0.0	0.08834214002642007	0.0	0.0	0.0	0.0	0.0	0.033272787318361946	0.0	0.0	0.0	0.0	0.04565719947159841	0.0	0.0	0.0	0.0	0.0	0.0	0.0	0.0	0.0	0.0	0.0	0.0	0.0	0.0	0.0	0.0	0.0	0.0312912813738441	0.0	0.0	0.0	0.0	0.0	0.04161162483487449	0.0	0.0	0.10056142668428003	0.0	0.0	0.0	0.0	0.0	0.0	0.0	0.0	0.0	0.0	0.0	0.0	0.0	0.0	0.0	0.009329590488771466	0.0	0.0	0.0	0.0	0.0	0.0	0.0	0.0	0.0	0.0	0.0	0.0	0.0	0.0	0.0	0.08545244385733156	0.0	0.0	0.0	0.0	0.06720607661822983	0.0	0.054078599735799204	0.0	0.029392338177014532	0.0	0.20661327608982824	0.0	0.0	0.10865257595772787	0.10700132100396301	0.0	0.0023943196829590285	0.0	0.0	0.0	0.0	0.0	0.0	0.0	0.0	0.0	0.0	0.0	0.0	0.0	0.0	0.0	0.0	0.0550693527080581	0.0	0.0	0.0	0.0	0.0	0.0	0.0	0.0	0.0	0.0	0.0	0.0	0.0	0.0	0.0	0.0	0.0	0.05217965653896961	0.0	0.0	0.0	0.0	0.0	0.0	0.0	0.03298381770145309	0.0	0.0	0.0	0.0	0.0	0.043097754293262874	0.0	0.1273530383091149	0.0	0.0	0.0	0.0	0.0	0.2792272126816381	0.0	0.042561096433289286	0.0	0.0	0.0	0.0	0.07389365918097754	0.0	0.0	0.0	0.0	0.0	0.0	0.0	0.0028896961690884904	0.0	0.0	0.0	0.0	0.019402245706737098	0.0	0.0	0.0	0.0	0.0	0.0	0.0	0.0	0.008834214002642005	0.0	0.05663804491413474	0.0	0.0	0.0	0.0	0.0	0.0	0.0	0.0	0.0	0.0	0.0	0.0	0.0	0.0	0.0	0.0	0.0	0.0	0.17214332892998677	0.0	0.0	0.0	0.0	0.0	0.03855680317040949	0.016512549537648608	0.0	0.043758256274768814	0.004458388375165101	0.0	0.0	0.0	0.0	0.0	0.0	0.0849570673712021	0.0	0.0	0.0	0.0	0.0	0.0	0.0	0.0	0.0	0.0	0.0	0.0	0.0	0.0	0.0	0.0	0.0	0.0	0.0	0.04763870541611623	0.0	0.0	0.0	0.0	0.0	0.0	0.0	0.0	0.07199471598414794	0.0	0.0	0.0	0.0	0.0	0.0	0.0	0.0	0.0	0.0	0.0	0.0	0.0	0.0	0.0	0.0	0.0	0.0	0.0	0.0	0.0	0.0	0.0	0.0	0.0	0.0	0.0	0.0	0.0	0.0	0.0	0.0	0.0	0.0	0.0	0.0	0.0	0.0	0.0	0.0	0.0	0.0	0.0	0.0	0.0	0.0	0.0	0.0	0.0	0.0	0.0	0.0	0.0	0.08132430647291941	0.0	0.0	0.013127476882430628	0.00024768824306470316	0.0	0.0	0.0	0.0	0.0	0.0	0.0	0.0	0.0	0.0	0.0	0.0	0.0	0.08619550858652575	0.0	0.0	0.0	0.0	0.0	0.0	0.0	0.0	0.08281043593130777	0.08644319682959048	0.0	0.0	0.0	0.0	0.0	0.0	0.0	0.0	0.0	0.0	0.0	0.022457067371202094	0.0	0.06530713342140027	0.0	0.018659180977542933	0.08256274768824307	0.0	0.0	0.009081902245706736	0.0	0.018659180977542933	0.0	0.0	0.0	0.0	0.0	0.0	0.026337516512549536	0.0	0.0	0.0	0.0	0.0	0.0	0.0464002642007926	0.0	0.008132430647291938	0.0	0.0	0.0	0.0	0.0	0.0	0.0	0.0	0.0	0.0	0.0	0.04045574636723909	0.0	0.0	0.0004540951122853354	0.0	0.0	0.0	0.0	0.0	0.0	0.0	0.0	0.0	0.0	0.0	0.0	0.0	0.0	0.027906208718626146	0.16929491413474237	0.0	0.01857661822985468	0.0	0.0	0.11245046235138703	0.0	0.0	0.0	0.1436591809775429	0.0	0.0028071334214002652	0.0	0.0	0.0	0.0	0.0	0.0	0.0	0.0	0.0	0.15752972258916778	0.0	0.08982826948480843	0.0452443857331572	0.07926023778071334	0.02080581241743723	0.07298546895640687	0.0	0.0	0.0	0.0	0.06914630118890355	0.0	0.0	0.0	0.0	0.0	0.0	0.0	0.0	0.0	0.0	0.14869550858652572	0.0	0.0	0.013127476882430628	0.0	0.10609313077939234	0.0	0.03591479524438573	0.0	0.0	0.0	0.0	0.0	0.0	0.0	0.0	0.11781704095112283	0.0	0.0	0.0	0.0	0.16062582562747688	0.0	0.0	0.0	0.0	0.0	0.23439564068692206	0.0	0.0	0.0	0.14989266842800528	0.0926354029062087	0.0	0.261889035667107	0.15323645970937913	0.0	0.0	0.04450132100396301	0.03137384412153235	0.03558454425363275	0.0	0.0	0.0	0.0	0.0	0.0	0.0	0.0	0.0	0.0	0.0055317040951122776	0.0	0.0	0.0	0.0	0.19633421400264198	0.16562087186261557	0.0	0.0	0.0	0.0	0.0	0.0020640686922060725	0.010980845442536302	0.0	0.0	0.0	0.0	0.0	0.0	0.0	0.03855680317040949	0.0	0.12425693527080581	0.0	0.0	0.0	0.0	0.0	0.0	0.0	0.0	0.0	0.0	0.0	0.27534676354029064	0.0	0.10650594451783355	0.0	0.029887714663143966	0.0	0.0	0.0	0.06749504623513869	0.0	0.0	0.0	0.0	0.0	0.0	0.0	0.0	0.00693527080581241	0.0	0.0	0.006150924702774091	0.0	0.0	0.0	0.0	0.0	0.0	0.0	0.0753797886393659	0.0	0.10799207397622193	0.0	0.0	0.0	0.0	0.0	0.0	0.013127476882430628	0.033437912813738424	0.10576287978863935	0.0	0.0	0.0	0.003797886393659161	0.0	0.0	0.0	0.0	0.05861955085865256	0.11608322324966974	0.012879788639365897	0.0	0.0	0.06489431968295903	0.0	0.0	0.02893824306472917	0.0	0.0	0.2191215323645971	0.0	0.022952443857331556	0.0	0.0	0.0	0.0	0.0	0.0	0.0	0.0	0.0	0.0	0.0	0.03591479524438573	0.0	0.0	0.0	0.0	0.044253632760898276	0.0	0.0	0.049785336856010554	0.0	0.0	0.0	0.0	0.0	0.0	0.0	0.3543593130779392	0.0	0.0	0.0	0.0	0.0	0.0	0.0	0.0	0.061013870541611614	0.13507265521796566	0.0	0.07892998678996035	0.0	0.23530383091149273	0.0	0.03178665785997356	0.0	0.0	0.0	0.0	0.009329590488771466	0.0	0.0	0.0	0.0	0.13358652575957727	0.0	0.0	0.0	0.0	0.0	0.004045574636723892	0.0	0.0	0.0	0.0	0.0	0.0	0.0	0.0	0.0	0.0	0.0	0.0	0.01362285336856009	0.0	0.022952443857331556	0.178335535006605	0.0	0.0	0.0	0.03376816380449141	0.0	0.0	0.0	0.0	0.04041446499339496	0.009081902245706736	0.0	0.0	0.0	0.06431638044914134	0.0	0.029392338177014532	0.0	0.014118229854689551	0.0	0.11055151915455746	0.0	0.0	0.0	0.0	0.0	0.0	0.0	0.0	0.0	0.009329590488771466	0.0	0.0	0.11707397622192867	0.0	0.0	0.0	0.12095442536327608	0.0	0.1330911492734478	0.0	0.0	0.0	0.0	0.0	0.0	0.0	0.0	0.0	0.0	0.0	0.0	0.3478781373844121	0.0	0.0	0.0	0.16355680317040952	0.0	0.0	0.0	0.0	0.0	0.0	0.0	0.0	0.03203434610303829	0.0	0.016017173051519146	0.0	0.0	0.0	0.12310105680317038	0.0	0.0	0.22886393659180979	0.0	0.0	0.0	0.0	0.026998018494055476	0.0	0.0	0.0021466314398942976	0.0	0.0	0.0	0.0	0.0	0.0	0.0	0.0	0.0	0.0	0.0	0.0	0.0	0.0	0.0	0.0	0.0	0.24834874504623514	0.06002311756935269	0.054573976221928666	0.01766842800528401	0.021218626155878467	0.11030383091149273	0.1311509247027741	0.0	0.028979524438573295	0.04928996036988109	0.0	0.0	0.0	0.0	0.07587516512549536	0.0	0.0	0.0	0.0	0.0	0.0	0.0	0.027493394980184938	0.1716479524438573	0.09304821664464993	0.03203434610303829	0.029887714663143966	0.0	0.0	0.0	0.0	0.016017173051519146	0.0	0.0	0.0	0.0	0.0	0.0	0.04450132100396301	0.0	0.0	0.0	0.0	0.0	0.07637054161162482	0.0	0.0809114927344782	0.0	0.1119550858652576	0.0	0.010237780713342137	0.009329590488771466	0.0	0.0	0.0	0.05857826948480843	0.1735468956406869	0.1386228533685601	0.0	0.0	0.02509907529722588	0.0	0.0	0.0	0.0	0.0	0.0	0.0	0.0	0.0	0.0	0.0	0.0	0.0	0.0464002642007926	0.0	0.0	0.0	0.0	0.0	0.15348414795244383	0.0	0.0	0.0	0.0	0.0	0.0	0.0	0.0	0.0	0.0	0.0	0.0	0.0	0.0	0.0	0.0	0.0	0.0	0.0	0.0	0.0	0.0	0.0	0.0	0.0732331571994716	0.0	0.0	0.015521796565389684	0.0753797886393659	0.0	0.15497027741083222	0.0	0.0	0.0	0.0	0.0	0.0	0.0	0.0	0.0	0.0	0.0	0.0	0.0	0.0	0.0	0.0	0.0	0.0	0.0	0.0	0.0	0.0	0.17263870541611623	0.0	0.05308784676354028	0.0	0.0	0.0	0.0	0.0	0.1077443857331572	0.0	0.0	0.0	0.0	0.0	0.05383091149273447	0.15608487450462352	0.0	0.0	0.0	0.0	0.0	0.0	0.0	0.0	0.0	0.029392338177014532	0.0	0.02889696169088507	0.009990092470277406	0.0	0.0	0.0	0.0	0.0	0.15658025099075298	0.09478203434610302	0.021466314398943198	0.0	0.0	0.0	0.0	0.0	0.014778731836195491	0.0	0.0	0.16735468956406865	0.267668428005284	0.0	0.0	0.0	0.0	0.0	0.0	0.0	0.0	0.0	0.0	0.0	0.0	0.0	0.0	0.0	0.0	0.0	0.0	0.0	0.0	0.0	0.03756605019815057	0.01882430647291941	0.0	0.0	0.0	0.0	0.0	0.0	0.0	0.0	0.0	0.0	0.0	0.15009907529722585	0.051849405548216626	0.07917767503302509	0.0	0.0	0.0	0.0	0.0	0.0	0.02031043593130777	0.0	0.0	0.0	0.0	0.0	0.0	0.0	0.0	0.0	0.0	0.0	0.019567371202113604	0.0	0.0	0.0	0.0	0.0	0.0	0.0	0.0	0.1067949141347424	0.0	0.0	0.0	0.02840158520475561	0.11059280052840156	0.11228533685601055	0.0	0.058124174372523096	0.0	0.0	0.0	0.128054821664465	0.0	0.0	0.010320343461030362	0.0	0.0	0.0	0.0	0.0	0.0	0.00016512549537647803	0.0	0.0	0.0	0.0	0.0	0.16665290620871862	0.0	0.0	0.1609147952443857	0.0	0.0	0.0	0.0	0.0	0.0	0.0	0.0	0.0	0.074389035667107	0.0	0.004458388375165101	0.0	0.18052344782034344	0.09767173051519154	0.0	0.0	0.0	0.0	0.08640191545574635	0.0	0.0	0.0	0.0	0.032777410832232484	0.0	0.0	0.0	0.0	0.21858487450462352	0.0014035667107001326	0.19393989431968292	0.0	0.0	0.07397622192866576	0.0	0.0	0.0	0.0	0.0	0.1714002642007926	0.0	0.0	0.0	0.0	0.0	0.08801188903566709	0.0	0.0	0.0	0.08759907529722588	0.0	0.0	0.01750330250990753	0.0030548216644649684	0.011228533685601033	0.01428335535006603	0.2920657199471598	0.0	0.0	0.01217800528401583	0.0	0.0	0.0	0.0	0.0	0.0	0.0	0.0	0.0	0.0	0.0	0.09329590488771466	0.0	0.0	0.0	0.025594451783355343	0.0	0.0	0.0	0.0	0.0	0.0	0.0	0.0	0.0	0.021796565389696154	0.0	0.0	0.0	0.018906869220607636	0.04995046235138703	0.0	0.0	0.0	0.0	0.1629788639365918	0.19005944517833553	0.0	0.0	0.0	0.0	0.0	0.0	0.0	0.0	0.0	0.0	0.0	0.0	0.0	0.0	0.0	0.008091149273447812	0.0	0.0	0.0	0.0	0.0	0.0	0.0	0.2234147952443857	0.0	0.0	0.0	0.012632100396301166	0.0	0.0	0.0	0.0	0.0	0.0	0.0	0.0	0.0	0.0	0.0	0.0	0.0	0.0	0.0	0.0	0.0	0.0	0.0	0.37570178335535	0.0	0.0	0.06105515191545574	0.0	0.0	0.0	0.0	0.0	0.0	0.0	0.14960369881109645	0.0	0.0	0.0	0.0	0.0	0.12285336856010567	0.0	0.18436261558784675	0.0	0.0	0.0	0.0	0.0	0.0	0.0	0.0	0.037978863936591806	0.0	0.0	0.0	0.0	0.0	0.0	0.0	0.00016512549537647803	0.3260402906208718	0.05044583883751649	0.24826618229854688	0.1184775429326288	0.1045244385733157	0.0	0.21524108322324967	0.0	0.0	0.0	0.05482166446499337	0.0	0.0	0.0	0.05647291941875823	0.0	0.1543923381770145	0.08132430647291941	0.0	0.0	0.0	0.0	0.0	0.0	0.0	0.0	0.0	0.006852708058124157	0.0	0.0	0.0	0.0	0.0	0.006439894319682948	0.0	0.12706406869220607	0.0	0.0	0.0	0.04474900924702774	0.0	0.0	0.0	0.0	0.0	0.0	0.16665290620871862	0.09593791281373842	0.0	0.09329590488771466	0.0	0.0	0.1587681638044914	0.0	0.0	0.0	0.0	0.0	0.0	0.0627064068692206	0.18576618229854688	0.0916446499339498	0.11917932628797887	0.0	0.0	0.12855019815059446	0.05886723910171729	0.06221103038309114	0.2162318361955086	0.08594782034346102	0.11348249669749008	0.1647126816380449	0.0	0.04953764861294582	0.027493394980184938	0.0	0.0	0.042561096433289286	0.0	0.0	0.0	0.06489431968295903	0.04953764861294582	0.0	0.0	0.18081241743725232	0.0	0.029640026420079235	0.0	0.0	0.0	0.0	0.0	0.0	0.0	0.0	0.0	0.16017173051519154	0.08214993394980183	0.019319682959048873	0.0	0.002848414795244364	0.28612120211360637	0.0	0.0	0.0	0.07802179656538968	0.0	0.0	0.08470937912813736	0.0	0.0	0.0	0.0	0.0	0.0	0.0	0.16380449141347422	0.13193527080581238	0.12590819022457064	0.0	0.0	0.0	0.08883751651254954	0.0	0.0	0.13911822985468955	0.0	0.0	0.0	0.11728038309114927	0.0	0.0	0.0	0.0	0.0	0.0	0.0	0.26502642007926025	0.0	0.0	0.0	0.0	0.0	0.0	0.0	0.0	0.0	0.0	0.0	0.0	0.0	0.0	0.03319022457067369	0.0	0.0	0.034469947159841474	0.0	0.005449141347424025	0.0	0.0	0.0	0.0	0.0	0.0	0.0	0.04995046235138703	0.0	0.0	0.0	0.0	0.0	0.0	0.0	0.0	0.0	0.0	0.0	0.0	0.1300363276089828	0.0	0.0	0.0	0.0	0.10270805812417436	0.0	0.16380449141347422	0.23654227212681636	0.0	0.0	0.0	0.011187252311756934	0.0	0.0	0.0	0.0	0.0	0.009329590488771466	0.0	0.0	0.0	0.0	0.0	0.0	0.0	0.02105350066050196	0.0	0.0	0.27031043593130777	0.0	0.0	0.0550693527080581	0.0	0.0	0.02889696169088507	0.0	0.0	0.0	0.128054821664465	0.0	0.0	0.0	0.0	0.0	0.0	0.08875495376486128	0.0	0.0	0.0	0.0	0.0	0.0	0.0	0.0	0.0	0.016017173051519146	0.14250330250990753	0.0	0.007430647291941872	0.0	0.0	0.07798051519154556	0.0	0.0	0.0452443857331572	0.0	0.0	0.17214332892998677	0.0	0.0	1.0	0.0	0.0	0.0	0.0	0.0312912813738441	0.043345442536327605	0.0	0.0	0.0	0.02031043593130777	0.0	0.0	0.0	0.0	0.0	0.0	0.0	0.0	0.0	0.0	0.0	0.1637632100396301	0.030135402906208697	0.0	0.0	0.03203434610303829	0.0	0.01362285336856009	0.0	0.0	0.0	0.28632760898282694	0.0	0.0	0.0	0.008586525759577274	0.0	0.0	0.0	0.0	0.0	0.0	0.0	0.0	0.0	0.0	0.21239266842800528	0.028979524438573295	0.12136723910171729	0.0897457067371202	0.0	0.1524933949801849	0.0	0.0	0.0	0.0	0.0	0.0	0.0	0.0035914795244385567	0.0	0.0	0.014572324966974887	0.0	0.24876155878467635	0.0	0.0	0.0	0.0	0.0	0.013127476882430628	0.0	0.0	0.012673381770145292	0.0	0.0	0.0	0.0	0.0	0.07418262879788637	0.0	0.0	0.12974735799207396	0.0	0.0	0.0	0.0	0.0	0.011228533685601033	0.0	0.0	0.019567371202113604	0.07678335535006603	0.0	0.0	0.0	0.0	0.0	0.0	0.0014035667107001326	0.03925858652575956	0.0	0.0	0.0	0.0	0.0	0.0	0.0	0.0	0.0	0.0	0.0	0.0	0.0	0.0	0.014613606340819013	0.0	0.0	0.0	0.0	0.0	0.0	0.0	0.0	0.2406704095112285	0.0	0.0	0.0	0.0	0.0	0.0	0.0	0.0	0.0	0.0	0.0	0.0	0.0	0.06625660501981503	0.14250330250990753	0.31431638044914134	0.24492239101717303	0.15108982826948478	0.2041776750330251	0.1163721928665786	0.061509247027741076	0.07727873183619549	0.30193196829590485	0.0	0.03186922060766181	0.030589498018494032	0.048340488771466295	0.0	0.0	0.0	0.0	0.0004540951122853354	0.04285006605019814	0.0	0.0	0.0	0.0	0.0	0.0	0.0028071334214002652	0.05143659180977542	0.06027080581241742	0.0	0.0	0.0	0.3663721928665786	0.08809445178335534	0.05143659180977542	0.004458388375165101	0.09313077939233816	0.0	0.0	0.25714167767503304	0.0	0.10865257595772787	0.0	0.2851717305151915	0.05861955085865256	0.13098579920739759	0.1798216644649934	0.11129458388375163	0.0	0.0	0.0	0.0	0.0	0.05073480845442535	0.0	0.0	0.0	0.0	0.19753137384412153	0.09354359313077937	0.015521796565389684	0.0	0.0	0.003797886393659161	0.015274108322324953	0.0	0.018906869220607636	0.1714002642007926	0.0	0.0	0.0378137384412153	0.0	0.0	0.0	0.0	0.0	0.10530878467635402	0.0	0.0	0.0	0.0	0.0	0.0	0.0	0.0	0.0	0.0	0.03822655217965654	0.0	0.08132430647291941	0.0	0.0	0.023200132100396287	0.0	0.07752642007926022	0.03248844121532363	0.0	0.23489101717305153	0.0	0.06200462351387054	0.0	0.0	0.01742073976221928	0.10964332892998677	0.08446169088507263	0.014613606340819013	0.1560435931307794	0.0	0.0	0.0	0.0	0.10580416116248348	0.0	0.0	0.03636889035667107	0.048835865257595756	0.028484147952443833	0.0	0.0	0.06720607661822983	0.04565719947159841	0.0	0.0	0.0	0.0	0.0	0.0	0.0	0.0	0.0	0.12834379128137383	0.0	0.03442866578599735	0.0	0.0	0.04384081902245707	0.02291116248348743	0.0	0.0018989431968295667	0.0	0.0033025099075296993	0.01700792602377807	0.0	0.08016842800528401	0.0	0.0	0.0	0.0	0.004293262879788623	0.0	0.0	0.0	0.04706076618229854	0.0	0.0	0.0	0.0	0.0	0.0	0.0026420079260237594	0.0059445178335534865	0.0	0.0	0.10724900924702774	0.0	0.0	0.0	0.002353038309114902	0.0	0.0	0.0	0.028979524438573295	0.0	0.14221433289299865	0.0	0.0	0.0	0.26382926023778075	0.0	0.0	0.0	0.0	0.0	0.06968295904887714	0.0	0.0	0.0	0.0026420079260237594	0.19757265521796566	0.0	0.0	0.0	0.0	0.0	0.0	0.012879788639365897	0.0016512549537648358	0.012136723910171732	0.0	0.0	0.0	0.0	0.0	0.0	0.0	0.14250330250990753	0.025346763540290612	0.1568692206076618	0.1951783355350066	0.21953434610303832	0.1693361955085865	0.2568527080581242	0.08784676354029061	0.015274108322324953	0.202113606340819	0.0	0.0	0.0	0.0	0.0	0.0	0.0	0.0916859313077939	0.03248844121532363	0.0	0.05234478203434609	0.0	0.0	0.0	0.0	0.12305977542932625	0.0	0.0	0.0	0.0	0.0	0.0	0.05903236459709377	0.0	0.0	0.09304821664464993	0.0	0.0	0.0	0.0	0.0	0.0	0.0	0.0	0.0	0.1194682959048877	0.0	0.0	0.0	0.0	0.0	0.15472258916776752	0.1175693527080581	0.0	0.0	0.0	0.037070673712021135	0.0	0.0	0.04384081902245707	0.0	0.07129293262879788	0.04301519154557462	0.050033025099075285	0.0	0.04664795244385733	0.0	0.0839663143989432	0.0	0.0	0.07298546895640687	0.0	0.0	0.08281043593130777	0.0	0.0	0.0	0.0	0.07199471598414794	0.0	0.0	0.0	0.11897291941875823	0.0	0.0	0.0	0.0	0.0	0.0	0.0	0.0	0.0	0.0	0.0	0.0	0.0	0.0	0.08446169088507263	0.0	0.16017173051519154	0.0	0.0	0.0	0.0	0.0	0.08689729194187581	0.01766842800528401	0.0	0.0	0.0	0.0	0.0	0.0	0.0	0.0	0.0	0.0	0.0	0.0	0.03418097754293262	0.0	0.0	0.0	0.0	0.0	0.0	0.0	0.0	0.0	0.0	0.0	0.0	0.0	0.0	0.0	0.0	0.0	0.0	0.0	0.0	0.0	0.0	0.0	0.0	0.0	0.0	0.0	0.0	0.01882430647291941	0.0	0.0	0.0	0.0	0.0	0.0	0.0	0.0	0.0	0.0	0.15777741083223248	0.0	0.0	0.0	0.0	0.033272787318361946	0.0	0.0	0.13598084544253633	0.0	0.09597919418758255	0.0464002642007926	0.0	0.32632926023778075	0.0	0.11897291941875823	0.0	0.151502642007926	0.0	0.0	0.0	0.0	0.0	0.13143989431968292	0.040373183619550834	0.09552509907529722	0.0	0.0	0.0	0.0	0.0	0.0	0.0	0.0	0.0	0.0	0.0	0.0	0.0	0.2337351387054161	0.0	0.0	0.0	0.0	0.03632760898282694	0.0	0.0	0.0	0.06844451783355349	0.0	0.0	0.0	0.0	0.02031043593130777	0.0	0.0	0.0004540951122853354	0.0	0.04404722589167767	0.0	0.0	0.0	0.0	0.0	0.0	0.0	0.0	0.0734808454425363	0.0	0.1716479524438573	0.0	0.0	0.0	0.0	0.23340488771466314	0.0	0.021961690885072632	0.0907364597093791	0.0	0.026998018494055476	0.004458388375165101	0.0	0.0	0.08132430647291941	0.03756605019815057	0.0	0.03178665785997356	0.0	0.0	0.0	0.0	0.0	0.30432628797886396	0.16954260237780713	0.0	0.0	0.01750330250990753	0.12186261558784675	0.0	0.0	0.0	0.1003137384412153	0.09833223249669748	0.0	0.0	0.0	0.0	0.0	0.0	0.0	0.0	0.0	0.0	0.0	0.0	0.0	0.0	0.0	0.0	0.0009494715984147695	0.09643328929986789	0.0	0.0	0.08140686922060766	0.06171565389696168	0.0	0.0	0.0	0.008338837516512543	0.0	0.0	0.0	0.0	0.0	0.0	0.0	0.0	0.0	0.0	0.005449141347424025	0.0	0.09882760898282694	0.07149933949801848	0.0	0.0	0.0	0.0	0.15175033025099074	0.0	0.0	0.0	0.06629788639365916	0.0	0.09841479524438573	0.0	0.033685601056803155	0.0	0.0	0.0	0.1453104359313078	0.0	0.0	0.0	0.0	0.0025594451783355343	0.0	0.18056472919418756	0.0	0.0	0.0	0.047556142668428	0.0	0.0	0.0	0.0	0.0	0.0	0.0	0.0	0.0	0.0	0.0	0.0	0.0	0.0	0.0	0.14890191545574635	0.0	0.10006605019815057	0.0	0.1687995376486129	0.0	0.0	0.04763870541611623	0.0	0.07686591809775428	0.0	0.019608652575957702	0.0	0.0	0.0	0.0	0.0	0.0	0.20756274768824304	0.0	0.0	0.0	0.009329590488771466	0.0	0.0	0.0	0.0	0.006439894319682948	0.0	0.0	0.0	0.0	0.0	0.0	0.0	0.0	0.0	0.0	0.0	0.0	0.0	0.0	0.0	0.0	0.0	0.0	0.0	0.0	0.0	0.0	0.0	0.009247027741083214	0.11897291941875823	0.0	0.01362285336856009	0.0	0.0	0.0	0.061922060766182285	0.0	0.0030548216644649684	0.0	0.0	0.0	0.03492404227212681	0.054739101717305144	0.09214002642007924	0.33165455746367234	0.0	0.0	0.0	0.0	0.12396796565389698	0.1644649933949802	0.0	0.0	0.0720772787318362	0.09573150594451782	0.0	0.0	0.01816380449141347	0.0	0.0	0.0	0.0	0.0	0.0	0.0	0.0	0.0	0.17573480845442538	0.07513210039630117	0.0	0.0	0.0	0.0	0.0	0.0	0.2387714663143989	0.0	0.0	0.0	0.0	0.0	0.0	0.0	0.0	0.0	0.0	0.0	0.0	0.0	0.0	0.00024768824306470316	0.0	0.014324636723910156	0.0	0.0	0.0	0.2011228533685601	0.13527906208718624	0.0	0.0	0.0	0.006192206076618217	0.0	0.0	0.0	0.0	0.0	0.0	0.3339663143989432	0.09812582562747688	0.0	0.0	0.0	0.0	0.0	0.0	0.06745376486129456	0.0	0.0	0.0	0.0	0.011228533685601033	0.01597589167767502	0.0	0.0	0.0	0.20541611624834874	0.08755779392338175	0.0	0.0	0.0	0.14671400264200793	0.0	0.0	0.0	0.0	0.0	0.0	0.0	0.0	0.0	0.0	0.0	0.0	0.0	0.0	0.0	0.0	0.0	0.024108322324966958	0.0	0.022704755614266825	0.01816380449141347	0.05482166446499337	0.0	0.0	0.0	0.0	0.0	0.022457067371202094	0.03418097754293262	0.0	0.004953764861294563	0.0	0.0	0.0	0.0	0.0	0.0452443857331572	0.0	0.0648117569352708	0.12400924702774105	0.07108652575957727	0.0	0.0	0.0	0.0	0.0	0.0	0.0	0.0	0.0	0.0	0.0	0.0	0.0	0.0	0.2030630779392338	0.006439894319682948	0.0	0.0	0.19848084544253633	0.0	0.0	0.0	0.0	0.0	0.0	0.05193196829590488	0.0	0.0	0.0	0.0	0.0	0.0291446499339498	0.1625660501981506	0.16562087186261557	0.17932628797886394	0.14415455746367237	0.0	0.0	0.0	0.0	0.23410667107001318	0.0	0.0	0.0	0.016429986789960355	0.0	0.0	0.016512549537648608	0.0	0.0	0.0	0.0	0.0	0.0	0.0	0.06819682959048876	0.0	0.0	0.0	0.0	0.025594451783355343	0.0	0.0	0.038515521796565366	0.0	0.0	0.0016512549537648358	0.03467635402906208	0.0	0.0	0.0	0.11583553500660501	0.0	0.0	0.0	0.0	0.16062582562747688	0.0	0.0	0.043345442536327605	0.0	0.0	0.0	0.0	0.015521796565389684	0.0	0.0	0.0	0.0914795244385733	0.0	0.0	0.0	0.0732331571994716	0.08355350066050196	0.0	0.0	0.0956902245706737	0.0	0.0	0.0	0.0	0.0	0.0	0.13044914134742405	0.04664795244385733	0.0	0.1091066710700132	0.24876155878467635	0.0	0.0	0.015769484808454415	0.0	0.0	0.0	0.1004788639365918	0.0	0.0	0.0	0.0	0.0	0.02031043593130777	0.0	0.05143659180977542	0.07686591809775428	0.0	0.0	0.0	0.0	0.0	0.03178665785997356	0.045946169088507266	0.09692866578599735	0.0	0.0	0.0	0.0	0.039960369881109625	0.0	0.13697159841479525	0.0	0.0	0.0	0.03946499339498016	0.0	0.0	0.0	0.0	0.10023117569352707	0.2784841479524438	0.0	0.0	0.0	0.0	0.0	0.0	0.1187252311756935	0.0	0.0	0.039712681638044894	0.20541611624834874	0.054326287978863935	0.0	0.051725561426684274	0.0	0.0	0.0	0.0	0.0	0.03228203434610302	0.09841479524438573	0.2181307793923382	0.0	0.050033025099075285	0.010237780713342137	0.0	0.1453104359313078	0.018411492734478202	0.074389035667107	0.008834214002642005	0.016512549537648608	0.0	0.0	0.19204095112285338	0.15059445178335532	0.08809445178335534	0.0	0.06431638044914134	0.0	0.0	0.0	0.0	0.011723910171730495	0.0	0.0	0.22770805812417436	0.0	0.0	0.0	0.0	0.0	0.0	0.10262549537648613	0.08875495376486128	0.1589332892998679	0.0	0.0	0.0	0.0	0.0	0.0	0.0	0.0	0.0	0.0	0.0	0.0	0.0	0.0	0.0	0.0	0.04161162483487449	0.008792932628797878	0.0	0.0	0.0	0.0	0.0	0.0	0.0	0.027493394980184938	0.0	0.0	0.0	0.0	0.0	0.0	0.0	0.0	0.0	0.0	0.0	0.0	0.08470937912813736	0.0	0.0	0.005036327608982816	0.0	0.0	0.1283025099075297	0.0	0.0	0.0	0.03946499339498016	0.0	0.0	0.0	0.0	0.0	0.0	0.0	0.07876486129458388	0.0	0.0	0.014861294583883744	0.0	0.0	0.0	0.0	0.0	0.0	0.0	0.0	0.0	0.0	0.019815059445178335	0.0	0.0	0.0	0.026337516512549536	0.0	0.0	0.2250660501981506	0.0	0.03232331571994715	0.09957067371202113	0.0	0.0	0.0	0.0	0.0	0.0	0.13424702774108319	0.0	0.0	0.0	0.027493394980184938	0.012136723910171732	0.0	0.0	0.0	0.0028071334214002652	0.004953764861294563	0.0	0.0	0.0	0.0	0.00421070013210037	0.0	0.0	0.0	0.0	0.0	0.0	0.019319682959048873	0.0	0.06960039630118889	0.12904557463672392	0.12590819022457064	0.0	0.10340984147952442	0.10072655217965654	0.30713342140026423	0.0	0.06960039630118889	0.04235468956406868	0.03319022457067369	0.07083883751651254	0.07182959048877147	0.10650594451783355	0.02435601056803169	0.006646301188903553	0.0	0.14250330250990753	0.0	0.0	0.0	0.0	0.0	0.0	0.0	0.0	0.06860964332892996	0.3344616908850726	0.0	0.0	0.12855019815059446	0.0	0.0	0.0	0.0	0.12417437252311755	0.0	0.0	0.0	0.0	0.0	0.0	0.0	0.0	0.0	0.10262549537648613	0.0	0.0	0.04862945838837515	0.03153896961690883	0.0	0.0	0.0	0.1779227212681638	0.0015686922060766106	0.0	0.0	0.0	0.3660832232496697	0.0	0.0	0.0	0.019815059445178335	0.0	0.0	0.0	0.0	0.0	0.0	0.0	0.0	0.0	0.0	0.0	0.0	0.09544253632760896	0.0	0.022457067371202094	0.0	0.0	0.01387054161162482	0.0	0.0	0.0	0.0	0.08999339498018494	0.14266842800528398	0.0	0.0	0.0	0.0	0.0	0.0	0.0	0.0	0.0	0.0	0.0035501981505944302	0.0	0.0	0.0	0.0	0.0	0.06435766182298547	0.0	0.0	0.0	0.0	0.0059445178335534865	0.0	0.0	0.0	0.0	0.0	0.0	0.0	0.0	0.0	0.0	0.0	0.0	0.0	0.0	0.0	0.0	0.16710700132100395	0.0	0.0	0.0	0.0	0.0	0.0	0.2206902245706737	0.0	0.0	0.0	0.0	0.21903896961690886	0.0	0.0	0.0	0.0485468956406869	0.0	0.0	0.248307463672391	0.0	0.04904227212681636	0.0636558784676354	0.0	0.0	0.0	0.0926354029062087	0.11517503302509907	0.0	0.0	0.02031043593130777	0.0	0.0	0.0	0.0	0.0	0.010237780713342137	0.0	0.0	0.0	0.0	0.0	0.0	0.0	0.0	0.101221928665786	0.04928996036988109	0.0	0.14196664464993394	0.0	0.0	0.0	0.0	0.0	0.2147457067371202	0.0	0.0	0.0	0.16999669749009247	0.0	0.0	0.0	0.0	0.16586856010568032	0.0279887714663144	0.0	0.0	0.0	0.0	0.0	0.0	0.3967965653896961	0.0	0.0	0.0	0.0	0.0	0.0	0.0	0.0	0.0	0.0	0.0	0.0	0.0	0.0	0.0	0.0	0.0	0.0	0.0	0.0	0.0	0.0	0.0	0.0	0.0	0.0	0.0	0.0	0.0	0.0	0.0	0.0035501981505944302	0.0	0.01700792602377807	0.0	0.0	0.0	0.0	0.0	0.0	0.0014035667107001326	0.0	0.13936591809775425	0.0025594451783355343	0.0	0.0	0.0	0.0	0.0279887714663144	0.0	0.25334379128137385	0.0	0.0	0.027039299867899602	0.0	0.0035501981505944302	0.055234478203434606	0.0	0.0	0.0	0.0	0.0	0.0	0.0	0.0	0.0	0.0	0.0	0.0	0.0	0.0	0.0	0.0031373844121532213	0.0	0.006439894319682948	0.0	0.3285171730515192	0.0	0.0	0.0	0.07967305151915455	0.0	0.0	0.0	0.0	0.0	0.0	0.0	0.0	0.0	0.0	0.0	0.0	0.0	0.0	0.010485468956406868	0.00759577278731835	0.08825957727873182	0.0	0.0	0.0	0.20108157199471596	0.0	0.0	0.0	0.3756605019815059	0.14795244385733156	0.16735468956406865	0.13143989431968292	0.27914464993394983	0.14960369881109645	0.11513375165125495	0.03756605019815057	0.20397126816380448	0.3115092470277411	0.3296730515191546	0.1342883091149273	0.09362615587846762	0.22960700132100395	0.12446334214002638	0.38763210039630114	0.0	0.0	0.0	0.0	0.0	0.0	0.0	0.0	0.0	0.0	0.0	0.0	0.0	0.3708718626155878	0.0	0.016429986789960355	0.0	0.0	0.0	0.0	0.0	0.0	0.11319352708058122	0.0	0.0	0.10105680317040949	0.03252972258916775	0.0	0.0	0.06704095112285335	0.14431968295904887	0.0	0.0	0.0	0.009040620871862609	0.0	0.0	0.0	0.0	0.0	0.16116248348745046	0.0	0.0	0.0	0.0	0.16330911492734476	0.04953764861294582	0.0	0.0	0.0	0.0	0.0	0.0	0.0	0.0	0.0	0.24496367239101716	0.4352708058124174	0.0	0.0	0.0	0.0	0.0	0.0	0.0	0.01387054161162482	0.0	0.0	0.0	0.0	0.0	0.0	0.03946499339498016	0.0	0.028236459709379103	0.11996367239101716	0.0	0.0	0.13911822985468955	0.0	0.0	0.0	0.0	0.0	0.0	0.0	0.13234808454425365	0.0	0.0	0.0	0.0	0.0	0.025594451783355343	0.0	0.0	0.0013622853368560062	0.19996697490092472	0.05209709379128136	0.0	0.0	0.0	0.0	0.09015852047556142	0.0	0.0	0.17433124174372525	0.0	0.0	0.0	0.0	0.0	0.0	0.0	0.0	0.0	0.0	0.0	0.1022126816380449	0.0	0.0	0.0	0.010237780713342137	0.0	0.0	0.0	0.0	0.0	0.0	0.03178665785997356	0.0	0.04235468956406868	0.0	0.0	0.0	0.0	0.0559775429326288	0.0	0.0	0.0	0.0	0.0	0.08520475561426682	0.0	0.0	0.007678335535006603	0.0	0.0	0.06654557463672389	0.0	0.0	0.0	0.0	0.0	0.0	0.0	0.0	0.0	0.0	0.0	0.008586525759577274	0.0	0.13094451783355351	0.14002642007926022	0.0	0.0	0.022704755614266825	0.07108652575957727	0.1558784676354029	0.0	0.0	0.0	0.0	0.0	0.0	0.0797556142668428	0.0	0.0	0.0	0.03855680317040949	0.0	0.0	0.0	0.0	0.0	0.0	0.0	0.32199471598414797	0.10724900924702774	0.0	0.10312087186261557	0.0	0.0	0.0	0.22770805812417436	0.0	0.0	0.0	0.0	0.0	0.0	0.0	0.0	0.0	0.007430647291941872	0.0	0.0	0.0	0.0	0.0	0.0	0.027493394980184938	0.0	0.026089828269484805	0.0	0.0	0.0	0.0	0.0	0.0	0.0	0.030383091149273428	0.0	0.0	0.0	0.0	0.0	0.0	0.0	0.0	0.0	0.0	0.0	0.0	0.0011558784676354017	0.0	0.0	0.04520310435931307	0.0	0.0	0.037318361955085866	0.0	0.0	0.0	0.0	0.0	0.0	0.0	0.005449141347424025	0.0	0.2762549537648613	0.0	0.00693527080581241	0.08545244385733156	0.0	0.0	0.0	0.0	0.0	0.0	0.0	0.0	0.0	0.04066215323645969	0.0	0.0	0.0	0.0	0.0	0.0	0.008834214002642005	0.0	0.009247027741083214	0.0	0.0	0.0	0.0	0.0	0.05952774108322323	0.023365257595772765	0.10691875825627475	0.09214002642007924	0.0	0.0	0.0	0.0	0.0	0.0	0.05168428005284015	0.0	0.0	0.22267173051519154	0.0	0.0	0.0	0.0	0.0	0.0	0.13424702774108319	0.0	0.0	0.0	0.0	0.0	0.0	0.0	0.0	0.0	0.1100974240422721	0.0059445178335534865	0.0	0.0	0.0	0.0	0.0	0.0	0.0	0.12045904887714662	0.0	0.0	0.0	0.0	0.0	0.0	0.0011558784676354017	0.0	0.0	0.0	0.0	0.0	0.09791941875825627	0.25643989431968295	0.0	0.0	0.0	0.0	0.0	0.0	0.0	0.0	0.0	0.0	0.0	0.0	0.0	0.09527741083223248	0.0	0.0	0.0	0.04185931307793922	0.0	0.0	0.0	0.0	0.0	0.0	0.0	0.0	0.0	0.030135402906208697	0.0	0.0	0.0	0.0	0.0	0.0	0.06410997357992074	0.0	0.0	0.0	0.0	0.0	0.0	0.0	0.0	0.14097589167767502	0.0	0.0	0.0	0.0	0.0	0.0	0.0	0.0	0.006439894319682948	0.04474900924702774	0.0	0.0	0.0	0.05647291941875823	0.05023943196829589	0.0	0.0	0.0	0.0021466314398942976	0.0	0.02435601056803169	0.0	0.023447820343461018	0.0	0.19513705416116248	0.0	0.0	0.0	0.0	0.0	0.0	0.0	0.0	0.1629788639365918	0.0	0.0	0.0	0.0	0.0	0.07628797886393657	0.027493394980184938	0.0	0.12954095112285338	0.13693031704095113	0.08136558784676354	0.0	0.0	0.0	0.0	0.0	0.0	0.0	0.04813408190224569	0.0	0.0	0.0	0.0	0.0	0.4120706737120211	0.0	0.12070673712021132	0.042561096433289286	0.08115918097754293	0.0	0.0	0.0	0.0	0.003797886393659161	0.007182959048877141	0.0	0.0	0.0	0.11777575957727873	0.2073976221928666	0.0	0.1321003963011889	0.08784676354029061	0.15728203434610302	0.0	0.0	0.10386393659180976	0.0	0.007348084544253619	0.05143659180977542	0.0	0.15488771466314397	0.14939729194187581	0.11373018494055481	0.09461690885072654	0.09065389696169088	0.13354524438573315	0.053418097754293264	0.015769484808454415	0.0755861955085865	0.10671235138705415	0.16496036988110965	0.10865257595772787	0.0658025099075297	0.07496697490092469	0.0	0.03946499339498016	0.0	0.0	0.0	0.0	0.07273778071334214	0.0	0.0	0.0	0.0	0.0	0.0	0.0	0.0	0.10291446499339496	0.0	0.0	0.0	0.16302014531043593	0.02105350066050196	0.0	0.0	0.08016842800528401	0.013333883751651232	0.007430647291941872	0.0	0.0	0.0	0.0	0.0	0.0	0.02031043593130777	0.0	0.0	0.0035501981505944302	0.0	0.08834214002642007	0.0	0.0	0.0	0.0	0.0	0.06910501981505943	0.0	0.0	0.01742073976221928	0.0	0.0	0.0	0.0	0.0	0.024108322324966958	0.0	0.0	0.0	0.0	0.013168758256274754	0.0	0.10601056803170408	0.0	0.0	0.0	0.056968295904887695	0.0	0.0	0.0	0.0	0.0861129458388375	0.0	0.0	0.0	0.024108322324966958	0.0	0.0	0.17932628797886394	0.0	0.0	0.0	0.0	0.0	0.0	0.0	0.0	0.0	0.0	0.19649933949801848	0.0	0.03847424042272127	0.0	0.0	0.0	0.0	0.0	0.0	0.0	0.0	0.0	0.03228203434610302	0.0	0.0	0.0	0.0	0.0	0.0	0.0	0.0	0.0	0.006439894319682948	0.0	0.009081902245706736	0.0	0.016017173051519146	0.0	0.0	0.04095112285336855	0.0	0.0	0.05143659180977542	0.019319682959048873	0.0	0.0	0.0	0.009990092470277406	0.04136393659180976	0.0	0.20880118890356672	0.0	0.0	0.0	0.0	0.0	0.0	0.0	0.0	0.0	0.0	0.0	0.0	0.0	0.0	0.0	0.0	0.0	0.0	0.0	0.0	0.05692701453104357	0.0	0.0	0.1089002642007926	0.0	0.0	0.0	0.0	0.0	0.0	0.003963011889035667	0.0	0.03517173051519154	0.1453104359313078	0.0	0.0	0.0	0.0	0.0	0.0	0.0	0.23584048877146632	0.0	0.178335535006605	0.0	0.0	0.0	0.0	0.09362615587846762	0.0	0.0	0.0	0.0	0.0	0.0	0.0	0.1014696169088507	0.0	0.23001981505944516	0.0	0.0	0.0	0.0	0.0	0.0	0.0	0.0	0.0	0.0	0.0	0.0	0.0	0.0	0.0	0.0	0.037978863936591806	0.0	0.0	0.0	0.0	0.0	0.0	0.0	0.0	0.0	0.0	0.0	0.0	0.0	0.0	0.0	0.03112615587846762	0.0	0.0	0.0	0.0	0.0	0.03323150594451782	0.0	0.0	0.01453104359313076	0.0	0.0	0.0	0.0	0.11633091149273447	0.0	0.0	0.0	0.0037566050198150347	0.0	0.09692866578599735	0.0	0.1390356671070013	0.0	0.23249669749009247	0.0	0.0	0.0	0.0	0.0	0.0	0.0	0.16900594451783355	0.0	0.032777410832232484	0.0	0.02419088507265521	0.14654887714663142	0.0	0.0	0.11822985468956407	0.2762962351387054	0.0	0.0	0.0	0.0	0.0	0.0	0.0	0.0	0.0	0.0	0.0	0.0	0.0	0.0	0.0	0.0	0.0	0.0	0.047556142668428	0.0	0.0	0.0	0.14266842800528398	0.0	0.0	0.0	0.004788639365918085	0.0	0.0	0.14002642007926022	0.06361459709379128	0.0	0.0	0.0	0.0	0.0	0.0	0.061261558784676345	0.0	0.0454920739762219	0.0	0.0	0.0	0.18650924702774105	0.0	0.044914134742404216	0.0	0.0	0.0	0.19299042272126818	0.0	0.0	0.0	0.010444187582562742	0.0	0.0	0.0	0.0	0.0	0.0	0.1349900924702774	0.0	0.0	0.0	0.0	0.0	0.0	0.0	0.01791611624834874	0.08636063408190223	0.0	0.11055151915455746	0.0	0.0	0.0	0.0025594451783355343	0.0	0.19030713342140024	0.0	0.0	0.15678665785997356	0.0063573315719946955	0.0	0.05358322324966974	0.0	0.19294914134742405	0.04450132100396301	0.08107661822985468	0.17334048877146632	0.0	0.0	0.169501321003963	0.0009081902245706708	0.03426354029062087	0.0	0.0	0.0	0.0	0.0	0.0	0.0	0.0	0.0	0.0	0.0	0.0	0.0	0.10741413474240422	0.0	0.0	0.14196664464993394	0.0	0.0	0.0	0.0	0.1098910171730515	0.0	0.0	0.0	0.0	0.0	0.0	0.0	0.07108652575957727	0.0	0.0	0.0	0.0	0.0	0.0	0.06489431968295903	0.11587681638044914	0.0	0.0473497357992074	0.0	0.0	0.04974405548216643	0.0	0.0	0.10369881109643328	0.0	0.0	0.0	0.0	0.0	0.0	0.0	0.0	0.0	0.0009081902245706708	0.00016512549537647803	0.0	0.0	0.05217965653896961	0.012632100396301166	0.0	0.0	0.0	0.0	0.0	0.0011558784676354017	0.0	0.028484147952443833	0.27914464993394983	0.0	0.11055151915455746	0.0	0.009040620871862609	0.0	0.0	0.0	0.0	0.0	0.0	0.0	0.0	0.011228533685601033	0.15513540290620872	0.014324636723910156	0.0	0.0	0.0	0.0	0.0	0.11897291941875823	0.0	0.0	0.0	0.0	0.0	0.11682628797886394	0.05333553500660501	0.0	0.10654722589167767	0.0	0.0	0.0	0.07868229854689562	0.16665290620871862	0.0550693527080581	0.0	0.1302014531043593	0.10790951122853368	0.0	0.0	0.015026420079260222	0.0	0.0	0.0	0.0	0.0	0.0	0.09544253632760896	0.1870046235138705	0.0	0.0	0.0	0.0	0.04095112285336855	0.029887714663143966	0.0	0.0	0.0	0.023654227212681622	0.0	0.0	0.0	0.0	0.0	0.0312912813738441	0.0	0.0	0.12211030383091145	0.0	0.0	0.007926023778071334	0.0	0.0	0.0	0.0	0.0	0.03397457067371201	0.0	0.0	0.0	0.18915125495376486	0.0	0.022704755614266825	0.06935270805812416	0.0	0.0	0.0	0.0	0.20636558784676354	0.0	0.1558784676354029	0.0926354029062087	0.14960369881109645	0.11608322324966974	0.0	0.2076453104359313	0.1345772787318362	0.1436591809775429	0.03806142668428003	0.026007265521796552	0.0	0.0	0.06031208718626155	0.10407034346103036	0.016017173051519146	0.0	0.0655961030383091	0.0	0.0	0.008834214002642005	0.0	0.16801519154557462	0.0	0.0	0.07083883751651254	0.0	0.16136889035667104	0.0	0.0	0.007100396301188888	0.0	0.0	0.0	0.0	0.0	0.0	0.004004293262879766	0.002848414795244364	0.0	0.0	0.0	0.10460700132100395	0.10749669749009247	0.12466974900924702	0.0	0.008091149273447812	0.14601221928665784	0.16785006605019812	0.04136393659180976	0.07736129458388374	0.0	0.0	0.18361955085865259	0.0	0.0	0.0	0.10898282694848083	0.0	0.0	0.0	0.0	0.0	0.0	0.0016512549537648358	0.018411492734478202	0.0076370541611624765	0.0	0.0	0.0	0.026998018494055476	0.0	0.0	0.0	0.0	0.0	0.18221598414795245	0.10510237780713341	0.0378137384412153	0.07612285336856009	0.0	0.26502642007926025	0.0	0.0	0.016925363276089816	0.048051519154557465	0.051188903566710686	0.08570013210039629	0.0	0.05911492734478202	0.0	0.06778401585204755	0.0	0.0	0.16306142668428006	0.20706737120211358	0.0	0.0	0.0	0.03319022457067369	0.16116248348745046	0.0	0.0	0.11488606340819021	0.13185270805812419	0.16260733157199472	0.0	0.0	0.0	0.004045574636723892	0.0	0.0	0.00016512549537647803	0.1723497357992074	0.0	0.0	0.0	0.0	0.0	0.0	0.0	0.0	0.0	0.0	0.0	0.17742734478203434	0.1609147952443857	0.0	0.0	0.16454755614266844	0.0	0.0	0.02394319682959048	0.0	0.0	0.0	0.09862120211360634	0.026337516512549536	0.29062087186261554	0.029887714663143966	0.0	0.009742404227212675	0.0	0.0	0.0	0.0	0.12809610303830912	0.04276750330250989	0.1732992073976222	0.0	0.04763870541611623	0.05383091149273447	0.0	0.0044996697490092274	0.0	0.0	0.0	0.0	0.0	0.15464002642007926	0.052386063408190214	0.0	0.08231505944517833	0.06819682959048876	0.04326287978863935	0.09742404227212681	0.0	0.018906869220607636	0.09544253632760896	0.0	0.022209379128137363	0.0378137384412153	0.08735138705416115	0.0	0.0	0.008834214002642005	0.044005944517833545	0.0	0.049496367239101696	0.0	0.0	0.05861955085865256	0.0	0.0820673712021136	0.11443196829590488	0.07034346103038308	0.17668428005284012	0.0	0.11938573315719944	0.0	0.0	0.0	0.10262549537648613	0.0	0.019154557463672367	0.0	0.05378963011889035	0.2937582562747688	0.0	0.00421070013210037	0.0	0.08454425363276089	0.0	0.0	0.0	0.0	0.0	0.1390356671070013	0.06505944517833553	0.011434940554821665	0.04730845442536327	0.07034346103038308	0.0	0.136889035667107	0.04095112285336855	0.09453434610303829	0.17478533685601058	0.027245706737120207	0.10576287978863935	0.03492404227212681	0.09019980184940554	0.12227542932628796	0.0	0.08834214002642007	0.08446169088507263	0.1676023778071334	0.0	0.0	0.0	0.1448976221928666	0.0	0.0	0.0	0.0	0.0	0.13383421400264198	0.0	0.0	0.0	0.08834214002642007	0.0	0.12087186261558783	0.0016512549537648358	0.0	0.0	0.0	0.0	0.16710700132100395	0.0	0.0	0.19658190224570674	0.0	0.1033685601056803	0.09643328929986789	0.07129293262879788	0.004293262879788623	0.0646053500660502	0.0	0.0	0.0	0.11278071334214002	0.0	0.1541446499339498	0.0	0.0	0.0	0.0	0.0	0.22192866578599732	0.01362285336856009	0.0	0.17210204755614264	0.09643328929986789	0.0	0.0	0.074389035667107	0.0	0.002600726552179633	0.0	0.006439894319682948	0.0	0.0	0.0	0.04879458388375163	0.0	0.0	0.0	0.0	0.0	0.0	0.0	0.022209379128137363	0.007430647291941872	0.0	0.0	0.09981836195508587	0.0	0.0	0.0	0.0	0.025842140026420074	0.0	0.02509907529722588	0.00024768824306470316	0.0	0.0559775429326288	0.0	0.0	0.0	0.0	0.0	0.0	0.13193527080581238	0.02604854689564068	0.07777410832232495	0.0	0.0	0.0	0.0	0.0	0.0	0.0	0.0	0.17453764861294582	0.0	0.0	0.0	0.0	0.0	0.13333883751651252	0.0	0.0	0.01622357992073975	0.10052014531043593	0.14820013210039631	0.0	0.0	0.022704755614266825	0.0014035667107001326	0.0	0.0	0.0	0.0	0.0	0.0	0.0	0.024397291941875815	0.0	0.0	0.0	0.0	0.037731175693527075	0.0	0.0	0.0	0.0	0.0	0.0	0.0	0.0	0.0	0.0	0.0	0.0	0.0	0.0	0.0	0.0	0.0	0.0	0.0	0.0	0.09255284015852047	0.0	0.0	0.0	0.0	0.0	0.15488771466314397	0.0	0.0	0.0	0.09742404227212681	0.0	0.0	0.0	0.0	0.010733157199471599	0.09502972258916775	0.0	0.0	0.0	0.06869220607661822	0.0	0.0	0.0	0.0	0.0	0.025842140026420074	0.0	0.0	0.06439894319682957	0.22217635402906208	0.08784676354029061	0.08619550858652575	0.0030548216644649684	0.0	0.0	0.2774933949801849	0.0	0.0	0.026337516512549536	0.0	0.0009081902245706708	0.0	0.0	0.0	0.0	0.000743064729194165	0.0	0.0	0.0	0.0	0.0	0.0	0.0	0.0	0.0	0.0	0.0	0.0	0.0	0.0	0.0	0.0	0.0	0.0	0.2041776750330251	0.0	0.0	0.0	0.01647126816380448	0.07199471598414794	0.0	0.0	0.0	0.0	0.0	0.0	0.0	0.0	0.0	0.07178830911492734	0.0	0.18147291941875823	0.0	0.0	0.07946664464993394	0.0	0.0	0.0	0.0	0.0	0.0	0.0	0.0	0.0	0.0	0.014118229854689551	0.0	0.0	0.02225066050198149	0.0	0.0	0.0	0.0	0.0	0.0	0.043758256274768814	0.0	0.0	0.2147457067371202	0.0	0.0	0.0	0.0	0.008586525759577274	0.018411492734478202	0.0	0.0	0.0	0.0	0.0	0.0	0.0	0.0	0.0	0.0	0.0	0.0	0.10196499339498016	0.0	0.0	0.0	0.0	0.03087846763540289	0.0	0.0	0.0	0.0	0.039712681638044894	0.0	0.0	0.0	0.0	0.0	0.0	0.10799207397622193	0.0	0.17998678996036985	0.0	0.0	0.0	0.0	0.0	0.0	0.0	0.0	0.0	0.0	0.0	0.0	0.0	0.0	0.0	0.0	0.0	0.0	0.0	0.11897291941875823	0.0	0.0	0.15108982826948478	0.0	0.0	0.12281208718626155	0.0	0.06918758256274768	0.0	0.0636558784676354	0.0	0.006398612945838822	0.0	0.0	0.0	0.14440224570673713	0.0	0.0	0.0	0.0	0.0	0.0	0.04161162483487449	0.0	0.0	0.0	0.0	0.0	0.0	0.0	0.0	0.0	0.0	0.0	0.0	0.0	0.0	0.0	0.0	0.0	0.0	0.0	0.0	0.0	0.0	0.0	0.07967305151915455	0.019815059445178335	0.007843461030383081	0.07967305151915455	0.0	0.0	0.0	0.0	0.0	0.0026420079260237594	0.0	0.0	0.130779392338177	0.0	0.0	0.0	0.0	0.0	0.0	0.0	0.14221433289299865	0.0	0.02080581241743723	0.0	0.0	0.1173216644649934	0.0	0.15059445178335532	0.0	0.0	0.0	0.0	0.0	0.10369881109643328	0.0	0.0	0.0	0.0	0.19435270805812419	0.0	0.0	0.0	0.0	0.02435601056803169	0.0	0.0	0.1676023778071334	0.0	0.0724900924702774	0.0	0.004747357992073958	0.0	0.08087021136063408	0.0	0.051849405548216626	0.0	0.0	0.0	0.09114927344782034	0.0	0.0	0.0550693527080581	0.0	0.029392338177014532	0.0	0.20929656538969618	0.0	0.0	0.0	0.22457067371202113	0.0	0.0	0.0	0.0	0.1867569352708058	0.09304821664464993	0.0	0.061509247027741076	0.10675363276089828	0.16496036988110965	0.014118229854689551	0.16372192866578597	0.0	0.0	0.0	0.0	0.0	0.0	0.0	0.0	0.0	0.0	0.0	0.0	0.0	0.0	0.0	0.0	0.0	0.14671400264200793	0.0	0.0	0.0	0.0	0.0	0.0	0.0	0.0	0.0	0.0	0.0	0.0	0.0	0.0	0.0	0.0	0.02419088507265521	0.1165785997357992	0.33400759577278727	0.0	0.0	0.0	0.029392338177014532	0.0	0.0	0.0	0.0	0.0	0.0	0.0	0.0	0.0	0.0	0.0	0.0	0.029640026420079235	0.0	0.20954425363276089	0.0	0.0	0.0	0.0	0.0	0.037318361955085866	0.0	0.0	0.0	0.0	0.0	0.1261558784676354	0.0	0.0	0.0	0.0011558784676354017	0.0	0.0	0.10609313077939234	0.0	0.022704755614266825	0.0	0.0	0.0	0.0	0.0	0.0	0.0	0.20368229854689565	0.0	0.0	0.0	0.0	0.1955911492734478	0.0	0.05771136063408189	0.0	0.0	0.01882430647291941	0.08231505944517833	0.0	0.09428665785997356	0.09882760898282694	0.0	0.061261558784676345	0.0	0.0	0.21639696169088504	0.01989762219286656	0.0	0.2097093791281374	0.0	0.0	0.0	0.0	0.0	0.0	0.0	0.050280713342140015	0.1625660501981506	0.0006605019815059399	0.036162483487450436	0.0	0.0	0.0	0.0	0.0	0.0	0.19777906208718624	0.05581241743725229	0.0	0.0	0.0	0.0	0.0	0.0	0.0	0.0	0.0	0.0	0.0	0.0	0.0	0.10535006605019814	0.0	0.24706902245706738	0.279887714663144	0.11154227212681636	0.20042107001321005	0.0	0.2001733817701453	0.0	0.0	0.0	0.0	0.0	0.005201453104359294	0.0	0.0	0.0	0.0	0.0	0.0	0.0	0.0	0.0	0.0	0.13024273447820342	0.0	0.11562912813738441	0.0	0.0	0.0	0.0	0.08454425363276089	0.0	0.0	0.0	0.0	0.015274108322324953	0.0	0.16830416116248345	0.04928996036988109	0.0	0.0	0.0	0.054326287978863935	0.0	0.0	0.0	0.0	0.0	0.0	0.0	0.0	0.11748678996036988	0.0	0.1290042932628798	0.0	0.0	0.12161492734478205	0.01911327608982827	0.15777741083223248	0.0	0.0366578599735799	0.05771136063408189	0.07488441215323643	0.07397622192866576	0.015769484808454415	0.0	0.0	0.0	0.0	0.004045574636723892	0.0	0.0	0.0	0.0	0.0	0.0	0.03376816380449141	0.0	0.0	0.0	0.0	0.0	0.04161162483487449	0.0	0.0	0.0	0.0	0.0	0.0	0.0	0.0	0.0	0.027906208718626146	0.0	0.0	0.005696829590488756	0.0	0.0	0.0	0.0	0.0	0.0	0.0	0.0	0.0	0.0	0.0	0.0	0.0	0.0	0.0	0.0033437912813738258	0.14481505944517833	0.0	0.0	0.0	0.0	0.0	0.0	0.07661822985468955	0.014778731836195491	0.0	0.0	0.17214332892998677	0.0020640686922060725	0.0	0.0	0.0	0.0	0.0	0.0	0.0	0.08066380449141347	0.0	0.0	0.0	0.22869881109643328	0.0	0.0	0.0	0.0	0.0	0.0	0.0	0.0	0.0	0.0	0.0	0.0	0.0	0.0	0.0	0.0	0.008338837516512543	0.0	0.0	0.0	0.0	0.0	0.0	0.0	0.0	0.0	0.0	0.0	0.0	0.13024273447820342	0.0	0.010733157199471599	0.0	0.07876486129458388	0.0	0.0	0.0	0.0	0.0	0.0	0.0	0.0	0.0	0.0	0.0	0.04615257595772787	0.0	0.0	0.0	0.0	0.036162483487450436	0.0	0.0	0.0	0.0	0.0	0.0	0.0	0.0	0.0	0.0	0.11682628797886394	0.04235468956406868	0.07059114927344781	0.0	0.0	0.0	0.0	0.06175693527080581	0.0	0.0	0.0	0.08326453104359313	0.13796235138705418	0.0	0.0	0.0	0.0	0.07802179656538968	0.0	0.0	0.031580250990752956	0.09672225891677674	0.110056142668428	0.0	0.0	0.22366248348745046	0.0	0.05861955085865256	0.0	0.0	0.0	0.0	0.0	0.0	0.0	0.0	0.0	0.0	0.0	0.0	0.0	0.028195178335535004	0.17932628797886394	0.31365587846763543	0.0	0.0	0.0	0.032777410832232484	0.06794914134742402	0.0	0.015480515191545557	0.0	0.0	0.0	0.0	0.0	0.0	0.0	0.14989266842800528	0.0	0.0	0.0	0.0	0.0	0.0	0.0	0.13763210039630117	0.0	0.02604854689564068	0.0	0.09238771466314397	0.0	0.04928996036988109	0.0	0.0	0.0	0.0	0.0	0.0	0.0	0.0	0.0	0.0	0.0	0.11278071334214002	0.0	0.024644980184940546	0.0	0.0	0.0	0.0	0.0	0.016017173051519146	0.0	0.0	0.0	0.015026420079260222	0.0	0.0025594451783355343	0.07637054161162482	0.0	0.0	0.0	0.0	0.0	0.0	0.1022126816380449	0.0	0.08066380449141347	0.05383091149273447	0.0	0.0	0.0	0.0	0.0	0.0	0.0	0.11158355350066049	0.13858157199471596	0.1838672391017173	0.1549289960369881	0.0	0.1889035667107001	0.0	0.0	0.0	0.0	0.0	0.0	0.06869220607661822	0.14440224570673713	0.0	0.0	0.0	0.0	0.0	0.07129293262879788	0.0	0.0	0.0	0.0	0.008091149273447812	0.0	0.0	0.0	0.0	0.0	0.0	0.0	0.0	0.0	0.0	0.0	0.0	0.04664795244385733	0.0	0.0	0.0	0.0	0.11996367239101716	0.09548381770145309	0.0	0.0	0.07108652575957727	0.007141677675033015	0.0	0.0	0.0	0.14526915455746367	0.0	0.0	0.0	0.0	0.016429986789960355	0.02509907529722588	0.0	0.0	0.0	0.0	0.0	0.0	0.0	0.17214332892998677	0.23365257595772784	0.0	0.0	0.0	0.0	0.0	0.0	0.0	0.0	0.0	0.0	0.0	0.0	0.0	0.09527741083223248	0.0	0.0	0.05308784676354028	0.101221928665786	0.0	0.0	0.08256274768824307	0.0	0.0	0.0	0.027699801849405542	0.04664795244385733	0.0	0.0	0.0	0.0	0.0	0.0	0.0	0.0	0.0	0.0	0.0	0.0	0.0	0.06914630118890355	0.022209379128137363	0.024397291941875815	0.0	0.0	0.18312417437252312	0.20368229854689565	0.0	0.0	0.011476221928665764	0.0	0.0	0.0	0.0	0.0	0.0	0.0	0.0	0.0	0.0	0.0	0.0	0.0	0.0	0.0	0.0	0.0	0.0	0.0	0.0	0.0	0.0	0.0	0.0	0.0	0.0	0.0	0.0	0.0	0.0	0.0	0.14390686922060766	0.0	0.0	0.0	0.0	0.0	0.05213837516512548	0.0	0.0	0.0	0.0	0.0	0.014861294583883744	0.0	0.14316380449141344	0.0	0.061674372523117554	0.0	0.0	0.0	0.026998018494055476	0.0	0.0	0.0	0.04904227212681636	0.0	0.11038639365918096	0.17214332892998677	0.08784676354029061	0.00957727873183617	0.0	0.05647291941875823	0.02889696169088507	0.07868229854689562	0.08157199471598414	0.0	0.0	0.0	0.18956406869220607	0.0035089167767503315	0.0	0.0059445178335534865	0.0	0.0	0.004540951122853354	0.0	0.12186261558784675	0.0	0.0	0.0	0.14002642007926022	0.0	0.0	0.0	0.0	0.0	0.0	0.0	0.0	0.03467635402906208	0.0	0.14869550858652572	0.0	0.0	0.0	0.0	0.0	0.0	0.0	0.0	0.1321003963011889	0.0763292602377807	0.0	0.0	0.0	0.0	0.0	0.0	0.09668097754293262	0.10246036988110963	0.04788639365918096	0.0	0.178335535006605	0.0	0.0	0.0	0.0	0.0	0.0	0.0	0.0	0.0	0.0	0.0	0.0	0.0	0.09098414795244383	0.07339828269484808	0.0	0.018659180977542933	0.0	0.0	0.0	0.0	0.0	0.0	0.0	0.0	0.0	0.07488441215323643	0.02031043593130777	0.0	0.0	0.0	0.1798216644649934	0.0	0.0	0.0	0.0753797886393659	0.0	0.0	0.0	0.0	0.0	0.0	0.0	0.0	0.0	0.0	0.0	0.0	0.0	0.0	0.0	0.0	0.0	0.18820178335535007	0.22287813738441212	0.0	0.13977873183619552	0.0	0.0	0.0	0.0	0.0	0.0	0.0	0.03517173051519154	0.0	0.18791281373844118	0.010237780713342137	0.016512549537648608	0.0	0.0	0.0	0.0	0.0	0.0	0.07108652575957727	0.0	0.0	0.0	0.04995046235138703	0.030135402906208697	0.0	0.0	0.0	0.0	0.0	0.13953104359313076	0.14200792602377807	0.0	0.0	0.0	0.0	0.10105680317040949	0.0	0.0	0.0	0.0	0.0	0.0	0.0	0.0	0.0	0.0	0.0	0.0	0.0	0.0	0.0	0.0	0.0	0.0	0.044253632760898276	0.029392338177014532	0.0	0.0	0.0	0.0	0.010485468956406868	0.0	0.0	0.0	0.0	0.0	0.0	0.0	0.0	0.0	0.02551188903566709	0.0	0.16306142668428006	0.0	0.043345442536327605	0.0	0.02080581241743723	0.16900594451783355	0.0	0.0	0.0	0.0	0.0	0.0	0.0	0.0	0.0	0.0	0.14126486129458385	0.0	0.0	0.0	0.0	0.0	0.0	0.037978863936591806	0.0	0.0	0.0	0.0	0.19369220607661822	0.0	0.0	0.015026420079260222	0.0	0.0	0.32632926023778075	0.0	0.0	0.0	0.0	0.0	0.060105680317040944	0.0	0.026998018494055476	0.0	0.27031043593130777	0.0	0.03587351387054161	0.0	0.0035501981505944302	0.0	0.0	0.0	0.0	0.0	0.0	0.0	0.0	0.13263705416116248	0.0	0.17148282694848085	0.0	0.0	0.0	0.0	0.0	0.08784676354029061	0.03855680317040949	0.0	0.0	0.0	0.0312912813738441	0.0	0.0	0.012219286657859957	0.00957727873183617	0.0	0.0	0.0	0.232001321003963	0.0	0.0	0.0	0.009329590488771466	0.0	0.0	0.21573645970937913	0.0	0.0	0.0	0.0	0.0	0.0	0.0	0.0	0.0	0.0	0.0	0.05044583883751649	0.0	0.0	0.0	0.0	0.0	0.0	0.0	0.0	0.14295739762219287	0.0	0.0	0.17404227212681636	0.0	0.0	0.0	0.0	0.0	0.0	0.0	0.10555647291941875	0.0	0.0830581241743725	0.0	0.0	0.0	0.0	0.03847424042272127	0.11608322324966974	0.19633421400264198	0.07657694848084542	0.1252064068692206	0.10840488771466314	0.09862120211360634	0.06621532364597094	0.11897291941875823	0.22869881109643328	0.15298877146631437	0.1802344782034346	0.0993229854689564	0.0	0.0	0.0	0.0	0.0	0.0	0.0011558784676354017	0.0	0.0	0.0	0.0	0.0	0.0	0.0	0.0	0.10964332892998677	0.0	0.0	0.0	0.0	0.0	0.0	0.0	0.0399190885072655	0.03612120211360634	0.0	0.0	0.0	0.151502642007926	0.0	0.22556142668428006	0.0	0.0	0.16851056803170408	0.0	0.0	0.018411492734478202	0.0	0.0	0.0	0.0	0.0	0.0	0.0	0.0059445178335534865	0.06530713342140027	0.0	0.0	0.0	0.0	0.1644649933949802	0.0	0.0	0.0	0.0	0.0	0.022209379128137363	0.057876486129458365	0.0	0.015026420079260222	0.1693361955085865	0.016925363276089816	0.05911492734478202	0.0	0.3581571994715984	0.0	0.0	0.0	0.0	0.09214002642007924	0.0098249669749009	0.2727047556142669	0.08016842800528401	0.0	0.0	0.0	0.18527080581241742	0.0	0.0	0.0	0.0	0.10700132100396301	0.0	0.0	0.0	0.0	0.0	0.0648530383091149	0.0	0.0	0.0	0.0	0.0	0.0	0.0	0.007678335535006603	0.0	0.13333883751651252	0.013581571994715963	0.0	0.0	0.0	0.0	0.07926023778071334	0.0	0.0	0.0	0.0	0.0	0.0	0.0	0.0	0.0	0.0	0.0	0.043758256274768814	0.0	0.0	0.04161162483487449	0.0	0.0	0.050693527080581224	0.0	0.0	0.0	0.01572820343461029	0.0	0.0	0.07100396301188902	0.11013870541611623	0.02031043593130777	0.11558784676354028	0.0	0.0	0.0	0.014778731836195491	0.0	0.0	0.0303418097754293	0.0	0.0	0.08165455746367237	0.0	0.08157199471598414	0.014324636723910156	0.0	0.01766842800528401	0.0	0.01766842800528401	0.0	0.008792932628797878	0.0	0.06629788639365916	0.0	0.010526750330250967	0.0	0.0	0.0	0.32422391017173047	0.0	0.0	0.13532034346103036	0.0	0.010526750330250967	0.0	0.07488441215323643	0.0	0.07182959048877147	0.00024768824306470316	0.0	0.0	0.0	0.0	0.0	0.0	0.09123183619550856	0.0	0.0	0.0	0.0	0.0	0.0	0.012384412153236435	0.0	0.0	0.0	0.030589498018494032	0.0	0.0	0.0	0.01742073976221928	0.0	0.0	0.02460369881109642	0.0	0.0	0.0	0.0	0.0	0.0	0.0	0.0	0.0	0.0	0.08425528401585203	0.0	0.0	0.0	0.0	0.018906869220607636	0.009494715984147944	0.0	0.0	0.0	0.07273778071334214	0.0	0.0	0.05102377807133421	0.1417602377807133	0.0	0.0	0.0	0.03591479524438573	0.0	0.0	0.0	0.0	0.0	0.0	0.014778731836195491	0.0	0.0	0.0	0.0	0.0	0.0	0.0	0.0	0.0	0.0	0.0	0.0	0.012136723910171732	0.013127476882430628	0.0	0.0	0.0	0.016017173051519146	0.0	0.0	0.0	0.0	0.0	0.0	0.0	0.0	0.025140356671070008	0.0	0.0	0.13953104359313076	0.32372853368560106
S112	0.015466107696229789	0.0	0.04600175622468346	0.0	0.0	0.0925133841316602	0.0	0.0	0.0	0.0	0.0	0.0	0.0	0.12355890434240717	0.0	0.0	0.0	0.0	0.0	0.040279862901169874	0.005438631277795092	0.010820610146446474	0.0	0.0	0.01807211851683993	0.0	0.0	0.12967736452992662	0.0	0.0	0.0	0.007534770416111947	0.007761380052686742	0.0	0.003795711412627828	0.0	0.0	0.020338214882587885	0.0	0.025153669659802286	0.0	0.0	0.0	0.0	0.0	0.0	0.0	0.05076055859275415	0.06146786392091323	0.0	0.0	0.014956236013936489	0.0	0.0	0.0	0.0	0.044698750814378393	0.0	0.0	0.0	0.0	0.0	0.0	0.0	0.032518482848483146	0.0	0.0	0.0	0.0	0.0	0.0	0.0	0.08214599325836332	0.04237600203948673	0.0	0.0	0.0	0.03285839730334532	0.0	0.0	0.0	0.17352632920714955	0.0	0.0	0.0	0.0	0.0	0.0	0.0	0.0	0.0	0.0	0.0	0.0	0.0	0.0	0.0	0.0	0.0	0.04484038183723764	0.0	0.0	0.01778885647112144	0.0	0.0	0.0	0.0	0.013143358921338125	0.0	0.12588165311729882	0.0	0.0	0.0	0.0	0.0	0.0	0.0	0.0	0.003455796957765628	0.0	0.0	0.4449480214146107	0.0	0.006090133982947624	0.0	0.0	0.0	0.0	0.0	0.0	0.021357958247174458	0.010197433645865797	0.07869019630059769	0.025946803387814063	0.0	0.1067897912358723	0.0	0.0	0.11729881313202846	0.17072203495453642	0.0	0.07070220661133615	0.0	0.0	0.0	0.0	0.0	0.0	0.0	0.04042149392402912	0.0	0.0	0.0	0.11438121406112796	0.092173469676798	0.04668158513440783	0.0	0.05948502960088377	0.0	0.0	0.08021981134747756	0.00889442823556072	0.004645497549783301	0.0	0.025946803387814063	0.0	0.0	0.019715038382007194	0.0	0.0	0.0	0.06248760728549983	0.0	0.0	0.1067897912358723	0.0	0.0	0.017222332379684444	0.0	0.0	0.0	0.0	0.0	0.058012066963147604	0.0	0.019091861881426503	0.0	0.13047049825793844	0.10698807466787526	0.0	0.0	0.0	0.0	0.0	0.0	0.0	0.0	0.0	0.0	0.05093051582018525	0.0	0.0	0.0	0.0	0.0	0.03962836019601733	0.0	0.17154349488712006	0.0	0.0	0.0	0.0	0.0	0.08611166189842225	0.032518482848483146	0.0	0.0	0.0	0.03399144548621931	0.0	0.0	0.0	0.0	0.0	0.0	0.0	0.014446364331643202	0.0	0.0	0.0	0.0	0.0	0.0	0.0	0.0	0.0	0.010678979123587229	0.0	0.06917259156445628	0.0	0.0	0.00685494150638756	0.04634167067954566	0.0	0.0	0.0	0.0	0.004758802368070705	0.0	0.0	0.0	0.0	0.0	0.03501118885080588	0.0	0.0	0.04271591649434893	0.0	0.0	0.040733082174319465	0.0	0.0	0.0	0.0	0.0	0.0	0.012010310738464147	0.0	0.0	0.04634167067954566	0.0	0.0	0.0	0.1071297056907345	0.10010480695691586	0.0	0.0	0.0	0.0	0.0	0.0	0.05653910432541144	0.0	0.013143358921338125	0.0	0.03353822621306972	0.0	0.007251508370393456	0.0	0.0	0.015126193241367589	0.0	0.0	0.0	0.0	0.0	0.02957255757301079	0.03693737076169164	0.13115032716766284	0.0	0.0	0.0	0.0	0.05687901878027364	0.07115542588448574	0.026286717842676263	0.06424383196895449	0.05721893323513584	0.0	0.02232104920261735	0.0	0.0	0.0731382602045152	0.0	0.0	0.026116760615245163	0.11191683426337705	0.0	0.0	0.0	0.0	0.5136390675013456	0.06180777837577543	0.0	0.0	0.0	0.0	0.0	0.026966546752400636	0.0	0.0	0.0	0.0	0.0	0.0	0.09036059258419964	0.0	0.012180267965895247	0.0	0.0	0.0	0.0	0.0	0.0	0.0	0.0	0.0	0.0	0.0	0.0	0.0	0.1639520720618644	0.0	0.0	0.0	0.0	0.0	0.0	0.0	0.014956236013936489	0.0	0.0	0.0	0.0	0.0	0.02019658385972864	0.0	0.0	0.0	0.0	0.0	0.006883267710959415	0.016089284196810466	0.0	0.0	0.02022491006430048	0.0	0.0	0.0	0.0	0.0	0.0	0.0	0.0	0.0683228054273008	0.0	0.0	0.0	0.0	0.0	0.0	0.0	0.0	0.05308330736764581	0.0	0.0	0.08645157635328442	0.0	0.0	0.021697872702036658	0.0	0.0	0.0	0.0	0.01790216128940883	0.014616321559074302	0.025663541342095572	0.0	0.0	0.006911593915531256	0.0	0.0	0.0	0.0	0.0	0.0	0.0	0.006713310483528315	0.0	0.00461717134521146	0.0	0.049457553182449085	0.0	0.0	0.0	0.0	0.0	0.0	0.0	0.07126873070277313	0.0	0.0	0.0	0.013823187831062511	0.0	0.08463869926068605	0.0	0.0	0.06078803501118886	0.0	0.0	0.0	0.0	0.014956236013936489	0.05832365521343795	0.0	0.0	0.0	0.0	0.006231765005806869	0.0	0.0	0.0	0.0	0.0	0.0	0.18729286462906836	0.0	0.0	0.0	0.0	0.0	0.0	0.0	0.0	0.0	0.0	0.0	0.0	0.0	0.0	0.10520352377984875	0.0	0.0	0.14772115684219472	0.0	0.0	0.0	0.0	0.0	0.07639577373027788	0.0	0.04702149958927003	0.0	0.0	0.009687561963572497	0.02778800668498428	0.0	0.0	0.0	0.0	0.0	0.0	0.0	0.0	0.06356400305923009	0.0	0.031895306347902455	0.0	0.006061807778375769	0.0	0.0	0.0	0.0	0.0	0.04696484718012635	0.0	0.0	0.0	0.019205166699713908	0.0	0.0	0.0	0.0	0.0	0.1212361555675155	0.0	0.0	0.09446789224711781	0.0	0.017562246834546644	0.0	0.0	0.0	0.0	0.0	0.0	0.0	0.0	0.0	0.0	0.0	0.0	0.0	0.0	0.0	0.0	0.0	0.0	0.0	0.0	0.0	0.0	0.0	0.0	0.0	0.0	0.0	0.0735914794776648	0.00410729966291816	0.03744724244398494	0.049457553182449085	0.08560179021612895	0.0	0.0	0.012180267965895247	0.0	0.0	0.0	0.0	0.0	0.0	0.0	0.07427130838738917	0.0	0.016769113106534853	0.0	0.0	0.0	0.0	0.0	0.0	0.0	0.0	0.015806022151091975	0.0	0.0	0.0	0.0	0.02198113474775515	0.08248590771322552	0.0	0.06441378919638559	0.03974166501430475	0.05670906155284254	0.0	0.09381638954196526	0.01824207574427103	0.10596833130328868	0.13392629521570404	0.0	0.0	0.0	0.0	0.0	0.0	0.030394017505594437	0.0	0.0	0.09829192986431749	0.0	0.0925133841316602	0.0	0.0	0.0	0.0	0.0	0.0	0.035294450896524374	0.0	0.0	0.05764382630371358	0.0	0.0	0.027929637707843527	0.0	0.0	0.1380619210831941	0.0	0.0	0.0775571481177237	0.06934254879188738	0.11681726765430701	0.0	0.0	0.0	0.0	0.004078973458346319	0.020366541087159726	0.0	0.0	0.0	0.0	0.0	0.0003399144548621863	0.0	0.004588845140639605	0.0	0.0	0.0	0.04418887913208509	0.0	0.0	0.0	0.0	0.0	0.004758802368070705	0.0	0.1380619210831941	0.0	0.0	0.0	0.0	0.0	0.05523609891510638	0.0	0.0	0.0	0.0	0.0	0.044698750814378393	0.0	0.0	0.0	0.0	0.0	0.04764467608985072	0.0	0.16888083165736623	0.0	0.0	0.0	0.0	0.0	0.0	0.0	0.0	0.0	0.0	0.0	0.0	0.07987989689261536	0.019375123927145008	0.0	0.0	0.0	0.0	0.0	0.0	0.0	0.0	0.0	0.0	0.0	0.0	0.0	0.0	0.0	0.0	0.0	0.0	0.0	0.031668696711327646	0.0	0.05716228082599213	0.0	0.0	0.012520182420757447	0.0	0.0	0.0	0.07002237770161175	0.0	0.0	0.0	0.0	0.0	0.0	0.0	0.0	0.0	0.0	0.0	0.0	0.0	0.0	0.0	0.0	0.0	0.06639662351641505	0.0	0.0	0.0	0.0	0.0	0.06129790669348213	0.04350905022236072	0.0	0.0	0.0	0.0	0.0	0.0	0.0	0.012010310738464147	0.0	0.0	0.0	0.002634337025181996	0.0	0.012803444466475938	0.0	0.0	0.0	0.04713480440755742	0.0	0.0	0.040563124946888365	0.0	0.004248930685777419	0.022491006430048435	0.0	0.0	0.0	0.041242953856612766	0.0	0.0	0.0	0.0	0.035860974987961355	0.0	0.0	0.0013030054103050775	0.0	0.0	0.0	0.15035549386737673	0.004248930685777419	0.0	0.0	0.06684984278956464	0.0	0.021697872702036658	0.0	0.021697872702036658	0.013143358921338125	0.0	0.0	0.0	0.0	0.0	0.03336826898563862	0.0	0.0	0.02022491006430048	0.0	0.009375973713282151	0.0	0.009687561963572497	0.0	0.0	0.0	0.0	0.0	0.0	0.0	0.0	0.032518482848483146	0.0	0.01540945528708608	0.0	0.0	0.0010197433645865728	0.0	0.0	0.0	0.0	0.0	0.0001699572274311001	0.0	0.0	0.0	0.0	0.0	0.05189360677562814	0.0	0.0	0.1129082514233918	0.0	0.0	0.0	0.13916664306149618	0.0	0.0	0.08084298784805825	0.0852902019658386	0.0	0.09460952326997706	0.0	0.014786278786505402	0.029855819618729282	0.0	0.04353737642693255	0.0	0.08611166189842225	0.0	0.012463530011613738	0.0	0.021357958247174458	0.016769113106534853	0.0	0.0	0.0	0.021329632042602617	0.0	0.029091012095289345	0.1993031753675325	0.02317083533977282	0.12064130527150667	0.04809789536300031	0.05291335014021471	0.0	0.0	0.0	0.0	0.0	0.0	0.13984647197122058	0.12242585615953318	0.0	0.0013030054103050775	0.009885845395575452	0.0	0.0	0.0	0.0	0.0	0.0	0.0	0.0	0.0	0.0	0.0	0.0	0.0	0.0	0.0	0.0	0.0392601195365833	0.11925332124748607	0.0	0.0	0.06900263433702518	0.0	0.0	0.0	0.0	0.0	0.0	0.0	0.0	0.05356485284536726	0.0	0.0	0.0	0.05257343568535251	0.0	0.0	0.0	0.0	0.0	0.0	0.0	0.0	0.0	0.0	0.03336826898563862	0.0	0.0	0.0	0.0	0.0	0.017109027561397053	0.0	0.0	0.0	0.0	0.0	0.0	0.0883777582641702	0.0	0.0	0.0	0.0	0.0	0.0	0.0	0.0	0.0	0.0	0.0	0.0	0.0	0.0	0.0	0.0	0.0	0.0	0.0	0.0044755403223522144	0.0	0.01852533778998952	0.0	0.0	0.15233832818740617	0.035974279806248774	0.003455796957765628	0.004758802368070705	0.0	0.0	0.0	0.0	0.0	0.012690139648188534	0.001812877092598364	0.009857519191003597	0.0	0.0	0.0	0.0	0.0	0.0	0.0	0.030535648528453682	0.0	0.015466107696229789	0.0	0.0	0.0	0.0	0.0	0.06741636688100162	0.0010197433645865728	0.021357958247174458	0.0241339262952157	0.0	0.0	0.0	0.0	0.008384556553267433	0.0	0.0	0.0	0.0	0.0	0.0	0.0	0.0	1.0	0.0	0.02234937540718919	0.0	0.0	0.029430926550151545	0.014446364331643202	0.0	0.0	0.0	0.0	0.0	0.0	0.0	0.0	0.0	0.010169107441293943	0.0	0.0	0.0	0.0	0.0	0.0	0.0	0.0	0.0	0.0	0.003625754185196728	0.0	0.03319831175820752	0.02923264311814859	0.0	0.0	0.0	0.02101804379231227	0.02923264311814859	0.0	0.04288587372178003	0.022660963657479535	0.0	0.0	0.0	0.0	0.004758802368070705	0.0	0.0	0.08480865648811715	0.0	0.0	0.0	0.0	0.0	0.0	0.0	0.04600175622468346	0.0	0.0	0.0	0.0	0.0	0.0	0.0	0.0	0.0	0.0	0.0	0.0	0.0	0.0	0.0	0.0	0.0	0.005438631277795092	0.0	0.0	0.0	0.0	0.0	0.0	0.0	0.04798459054471292	0.0	0.0	0.0	0.012973401693907038	0.001359657819448773	0.06112794946605106	0.0	0.0	0.0	0.0	0.0	0.017392289607115544	0.0	0.0	0.0	0.0	0.004588845140639605	0.0	0.0	0.006231765005806869	0.0	0.0	0.0	0.0	0.0	0.0	0.0014729626377361638	0.0	0.0	0.0	0.0	0.0	0.0	0.0	0.010650652919015388	0.0	0.0	0.0	0.0	0.0	0.050590601365323076	0.0	0.05716228082599213	0.026286717842676263	0.0	0.0	0.0	0.0	0.0	0.0	0.0	0.0	0.0	0.0	0.005070390618361051	0.0	0.0	0.0	0.0	0.0	0.0	0.0	0.0	0.0	0.0	0.0	0.012633487239044838	0.0	0.0	0.0	0.0	0.0	0.07987989689261536	0.0	0.0	0.07194855961249753	0.0	0.0	0.0	0.0	0.05653910432541144	0.0	0.0	0.0	0.01790216128940883	0.0	0.14497351499872535	0.0	0.0	0.06277086933121832	0.04401892190465399	0.0	0.0	0.004078973458346319	0.0	0.0	0.0	0.0	0.01150043905617086	0.0	0.0	0.0	0.012803444466475938	0.0	0.08067303062062715	0.0	0.0	0.0	0.0	0.04792793813556921	0.0	0.0	0.0	0.0	0.0	0.0	0.0	0.0	0.0	0.0	0.0	0.0	0.0	0.00855451378069852	0.0	0.0	0.0	0.017562246834546644	0.0	0.0	0.0	0.0	0.0	0.0	0.0	0.015806022151091975	0.0	0.0	0.0	0.0	0.0	0.03846698580857151	0.0	0.10446704246098067	0.0	0.0	0.0	0.0	0.0	0.14066793190380422	0.0	0.04401892190465399	0.0	0.0	0.0	0.0	0.031272129847321764	0.0	0.0	0.0	0.0	0.0	0.0	0.0	0.019375123927145008	0.02067812933745007	0.05027901311503273	0.0	0.0	0.03710732798912274	0.0	0.0	0.005721893323513583	0.0	0.0	0.0	0.0	0.0	0.00410729966291816	0.0	0.09449621845168966	0.0	0.0	0.0	0.0	0.0	0.0	0.0	0.0	0.0	0.0	0.0	0.0	0.0	0.0	0.0	0.0	0.0	0.0	0.07820865082287624	0.0	0.0	0.0	0.0	0.0	0.0	0.0	0.0	0.058182024190578704	0.031385434665609155	0.0	0.0	0.0	0.0	0.0	0.0	0.0013030054103050775	0.06837945783644449	0.0	0.05322493839050506	0.0	0.0	0.0	0.0	0.0	0.0	0.0	0.0	0.0	0.0	0.0	0.0	0.0	0.0	0.0	0.0	0.05206356400305924	0.009545930940713251	0.0	0.0	0.0	0.0	0.0	0.0	0.0	0.02118800101974337	0.0	0.0	0.0	0.0	0.0	0.0	0.0	0.0	0.0	0.0	0.0	0.0	0.0	0.0	0.0	0.0	0.0	0.0	0.0	0.0	0.0	0.0	0.0	0.0	0.0	0.0	0.0	0.0	0.0	0.0	0.05260176188992437	0.0	0.0	0.0	0.0	0.0	0.0	0.0	0.0	0.0	0.0	0.0	0.0	0.0	0.0	0.0	0.008214599325836333	0.0	0.0	0.0	0.0	0.0	0.0	0.004928759595501805	0.0	0.0	0.0	0.0	0.0	0.0	0.0	0.0	0.0	0.0	0.0	0.0010197433645865728	0.0	0.0	0.0	0.0	0.0	0.05189360677562814	0.0	0.0	0.0	0.0	0.0	0.0	0.0	0.0	0.03846698580857151	0.023822338044925367	0.0	0.0	0.0	0.0	0.0	0.0	0.0	0.0	0.0	0.0	0.0	0.005098716822932892	0.022830920884910635	0.02232104920261735	0.0	0.023340792567203922	0.1986233464578081	0.0	0.0	0.0	0.0	0.04401892190465399	0.0	0.0	0.0	0.0	0.0	0.0	0.05682236637112993	0.0	0.0	0.0	0.0	0.0	0.0	0.015806022151091975	0.0	0.0	0.0	0.0016429198651672638	0.0	0.0	0.0	0.0	0.0	0.0	0.0008497861371554866	0.0	0.0	0.02232104920261735	0.0	0.0	0.016910744129394098	0.0	0.0023227487748916503	0.0	0.0	0.0	0.0	0.0	0.0	0.0	0.0	0.0	0.0	0.0	0.0	0.0031158825029034415	0.04662493272526415	0.0	0.005098716822932892	0.0	0.0	0.0394300767640144	0.0	0.0	0.0	0.11041554542106903	0.0	0.012633487239044838	0.0	0.0	0.0	0.0	0.0	0.0	0.0	0.0	0.0	0.11500439056170865	0.0	0.05945670339631194	0.08639492394414074	0.023963969067784613	0.0	0.031498739483896546	0.019545081154576094	0.0	0.0	0.0	0.049287595955017985	0.0	0.0	0.0	0.0	0.0	0.0	0.0	0.0	0.0	0.0	0.1293091238704926	0.0	0.0	0.01628756762881342	0.0	0.03433135994108151	0.0	0.012293572784182652	0.0	0.0	0.0	0.0	0.0	0.0	0.0	0.0	0.05127043027504745	0.0	0.0	0.0	0.0	0.0849502875109764	0.0	0.0	0.0	0.0	0.0	0.06571679460669065	0.0	0.0	0.0	0.04713480440755742	0.09676231481743762	0.0	0.23051865280571054	0.0847803302835453	0.0	0.0	0.04220604481205563	0.021527915474605558	0.03518114607823698	0.0	0.0	0.0010197433645865728	0.0	0.0	0.0	0.0	0.0	0.0	0.0	0.029430926550151545	0.0	0.0	0.0	0.0	0.11010395717077869	0.09596918108942583	0.0	0.0244738407500779	0.0	0.0	0.0	0.0	0.0	0.0	0.0	0.0	0.0	0.0	0.0	0.0	0.049910772455598676	0.045378579724102766	0.08084298784805825	0.0	0.0	0.0	0.0	0.0	0.0	0.0	0.0	0.0	0.0	0.0	0.14429368608900095	0.0	0.3087556298331587	0.1125683369685296	0.0044755403223522144	0.004645497549783301	0.0	0.0	0.04600175622468346	0.0	0.0	0.0	0.0	0.0	0.0	0.0	0.0	0.05551936096082487	0.0	0.0	0.0013030054103050775	0.02118800101974337	0.0	0.0	0.0	0.0	0.0	0.039769991218876574	0.02940260034557969	0.0	0.10877262555590177	0.0	0.0	0.0	0.0	0.0	0.0	0.0	0.0	0.05223352123049034	0.0	0.0	0.0	0.0	0.0003399144548621863	0.0	0.018383706767130276	0.0	0.028411183185564973	0.06050477296547037	0.0	0.0	0.0	0.025946803387814063	0.0	0.0	0.009687561963572497	0.0433957454040733	0.0	0.05489618446024418	0.0	0.004928759595501805	0.0	0.04798459054471292	0.03336826898563862	0.0	0.0	0.0	0.0	0.0	0.0	0.0	0.0	0.025153669659802286	0.0	0.0	0.0	0.014786278786505402	0.0	0.0	0.0	0.007081551142962356	0.0	0.0	0.0	0.0	0.0	0.0	0.0	0.1976885817069371	0.0	0.0	0.0	0.020706455542021926	0.0	0.0	0.0	0.005750219528085437	0.07166529756677904	0.09089879047106479	0.0	0.023340792567203922	0.0	0.1028241225958134	0.0	0.009687561963572497	0.0	0.09596918108942583	0.0	0.0	0.004305583094921114	0.0	0.0	0.0	0.0	0.08543183298869785	0.0	0.0	0.0	0.0	0.005891850550944683	0.0	0.0	0.0	0.0	0.0	0.008356230348695579	0.0	0.0	0.0	0.0	0.0	0.0	0.0	0.0	0.0	0.026286717842676263	0.12293572784182648	0.0	0.0	0.0	0.0	0.0	0.0	0.0	0.02271761606662323	0.0	0.0	0.0	0.0	0.0	0.01773220406197773	0.0	0.02300087811234172	0.0	0.018865252244851707	0.0	0.0925133841316602	0.0	0.0	0.0	0.0	0.0	0.0	0.0	0.0	0.0	0.0	0.0	0.0	0.10225759850437639	0.0	0.0	0.0	0.0926833413590913	0.0	0.12962071212078297	0.0	0.0	0.0	0.0	0.0	0.0	0.0	0.0	0.0726283885222219	0.0	0.0	0.0	0.16961731297623434	0.0	0.0	0.0	0.12310568506925758	0.0	0.0	0.0	0.0	0.0029459252754723414	0.0	0.0	0.032348525621052046	0.012803444466475938	0.0	0.0	0.0006798289097243865	0.0	0.0	0.06509361810610996	0.0	0.0	0.13522930062600913	0.0	0.0	0.0	0.0	0.003455796957765628	0.0	0.0	0.0	0.0	0.0	0.0014729626377361638	0.0	0.0	0.0	0.0	0.0	0.0	0.014616321559074302	0.0	0.0	0.0	0.0	0.028099594935274627	0.0	0.0	0.07625414270741863	0.04736141404413223	0.054386312777950876	0.0	0.014786278786505402	0.042064413789196384	0.04192278276633714	0.028269552162705727	0.0	0.0	0.0	0.0	0.0	0.0	0.028071268730702773	0.0	0.0	0.0016429198651672638	0.0	0.09138033594878624	0.07310993399994335	0.0	0.0	0.07818032461830439	0.010820610146446474	0.008044642098405233	0.004248930685777419	0.0	0.0	0.0	0.0	0.02744809223012208	0.007903011075545988	0.0	0.0	0.0	0.0	0.0026626632297538505	0.014446364331643202	0.0	0.0	0.0	0.0	0.0	0.03875024785429	0.0	0.012180267965895247	0.0	0.06373396028666119	0.0009630909554428774	0.0	0.005778545732657278	0.0	0.0	0.0	0.020054952836869394	0.09152196697164548	0.07461122284225137	0.0	0.0	0.0	0.0	0.0	0.0	0.0	0.0	0.0	0.0	0.0	0.0	0.0	0.028071268730702773	0.0	0.0	0.024983712432371186	0.0	0.0	0.0	0.0	0.0	0.058182024190578704	0.0	0.045208622496671666	0.0	0.0	0.0	0.0	0.0	0.0	0.0	0.0	0.0	0.0	0.0	0.0	0.0	0.0	0.0	0.0	0.0	0.0	0.0	0.0	0.0	0.0	0.031895306347902455	0.0	0.0	0.0	0.058182024190578704	0.0	0.10123785513978982	0.0	0.0	0.0	0.0	0.0	0.0	0.0	0.0	0.0	0.0	0.0	0.0	0.0	0.0	0.0	0.0	0.0	0.0	0.0	0.14134776081352862	0.0	0.016089284196810466	0.1118885080588052	0.0	0.05257343568535251	0.0	0.0	0.0	0.0	0.0	0.0882078010367391	0.0	0.0	0.0	0.0	0.0	0.036144237033679846	0.06356400305923009	0.009687561963572497	0.0	0.0	0.0	0.0	0.0	0.0	0.018412032971702116	0.0	0.001812877092598364	0.0	0.011160524601308675	0.0	0.0	0.0	0.0	0.040563124946888365	0.0	0.13013058380307624	0.012973401693907038	0.015267824264226834	0.0	0.0	0.0	0.0	0.0	0.04367900744979179	0.0	0.0	0.09596918108942583	0.09829192986431749	0.0	0.0	0.0	0.0	0.0	0.0	0.0	0.0	0.0	0.0	0.0	0.0	0.0	0.0	0.0	0.0	0.0	0.0	0.0432257881766422	0.05489618446024418	0.0	0.0	0.0009630909554428774	0.0	0.01121717701045237	0.0	0.0	0.0	0.0	0.0	0.0	0.0	0.0	0.0	0.14641815143188963	0.06837945783644449	0.07478118006968247	0.0	0.0	0.0	0.0	0.0	0.0	0.0	0.0	0.0	0.0	0.0	0.0	0.0	0.0	0.0	0.0	0.0	0.0	0.0	0.0	0.0	0.0	0.0	0.0	0.0	0.0	0.0	0.04634167067954566	0.0	0.0	0.0	0.03387814066793192	0.10106789791235872	0.07540435657026316	0.0	0.016939070333965953	0.0	0.0	0.0	0.08282582216808769	0.0	0.0	0.012633487239044838	0.0	0.0	0.04586012520182421	0.0	0.0	0.0	0.0	0.0	0.0	0.0	0.0	0.0	0.10667648641758491	0.007534770416111947	0.0	0.10548678582556724	0.0	0.0	0.03710732798912274	0.0	0.0	0.0	0.0	0.0	0.031838653938758746	0.07200521202164122	0.0	0.0	0.0	0.07687731920799933	0.028609466617567927	0.0	0.0	0.0	0.0	0.020536498314590826	0.000453219273149591	0.0	0.0	0.0	0.0	0.0	0.0	0.0	0.0	0.08792453899102061	0.0	0.13075376030365693	0.0	0.0	0.03829702858114041	0.0	0.0	0.0	0.0	0.0	0.16185593292354755	0.0	0.0	0.0	0.0	0.0	0.045548536951533866	0.0	0.0	0.0	0.026569979888394754	0.0	0.0	0.0	0.0	0.0	0.0	0.23533410758292495	0.0	0.0	0.0032858397303345277	0.0	0.0	0.0	0.0	0.0	0.003795711412627828	0.0	0.0	0.0	0.0	0.0	0.07461122284225137	0.02217941817975809	0.0	0.0	0.03829702858114041	0.0	0.0	0.0	0.0	0.0	0.0	0.0	0.0	0.0	0.03552106053309918	0.0	0.0	0.0	0.0	0.030535648528453682	0.0	0.0	0.0	0.0	0.15001557941251453	0.10945245446562617	0.0	0.0	0.0	0.0	0.0	0.0	0.0	0.0	0.0	0.0	0.0	0.0	0.02906268589071749	0.0	0.0	0.0	0.0	0.0	0.0	0.0	0.0	0.0	0.0	0.223663711299323	0.0	0.0	0.0	0.0	0.0	0.0	0.0	0.0	0.0	0.0	0.0	0.0	0.0	0.0	0.0	0.0	0.0	0.0	0.0	0.0	0.0	0.0	0.0	0.22740277030280714	0.0	0.0	0.02067812933745007	0.0	0.0	0.0	0.0	0.0	0.0	0.019884995609438294	0.09970824009290995	0.0	0.0	0.0	0.0	0.0	0.04662493272526415	0.014106449876781016	0.114182930629125	0.0	0.0	0.0	0.0	0.0	0.0	0.0	0.0	0.024643797977509	0.0	0.0	0.0	0.0	0.0	0.0	0.0	0.010650652919015388	0.27969294394244115	0.009234342690422906	0.16264906665155937	0.08231595048579442	0.10633657196272271	0.0	0.16349885278871484	0.0	0.0	0.0	0.06820950060901342	0.0	0.0	0.0	0.08446874203325498	0.0	0.11075545987593123	0.07410135115995807	0.0	0.0	0.0	0.0	0.0	0.0	0.0	0.0	0.0	0.004787128572642546	0.0	0.0	0.0	0.0	0.0	0.006571679460669069	0.0	0.05308330736764581	0.004928759595501805	0.0	0.0	0.021357958247174458	0.0	0.009574257145285106	0.0	0.0	0.0031442087074752822	0.0	0.09364643231453419	0.07427130838738917	0.0	0.04566184176982126	0.0	0.0	0.07183525479421012	0.0	0.0044755403223522144	0.0	0.0	0.0	0.016145936605954175	0.00685494150638756	0.08611166189842225	0.12177435345438066	0.09466617567912076	0.0	0.0	0.08809449621845168	0.09710222927229982	0.017392289607115544	0.11732713933660029	0.07200521202164122	0.036484151488542046	0.13817522590148146	0.0	0.031725349120471355	0.0	0.0	0.0	0.016259241424241566	0.0	0.0	0.0	0.007874684870974133	0.011840353511033061	0.0	0.0	0.10319236325524743	0.0	0.0	0.0	0.0	0.0	0.0	0.0044755403223522144	0.0	0.0	0.0	0.0	0.07081551142962354	0.047673002294422576	0.0015012888423080184	0.0	0.0	0.19261819108857603	0.0	0.0	0.0	0.04333909299492962	0.0	0.0	0.09877347534203894	0.0	0.0	0.0	0.0	0.0	0.0	0.0	0.06704812622156757	0.12406877602470047	0.04730476163498852	0.0	0.0	0.04203608758462453	0.05551936096082487	0.0	0.0	0.09401467297396822	0.0	0.0	0.0	0.06520692292439735	0.0	0.007251508370393456	0.0	0.0	0.0	0.0	0.0	0.1626773928561312	0.0	0.0	0.0	0.0	0.0	0.0	0.0	0.0	0.0	0.0	0.0	0.0	0.0	0.0	0.017109027561397053	0.0	0.0	0.049287595955017985	0.0	0.005778545732657278	0.0	0.0	0.0	0.0	0.0	0.0	0.0	0.030592300937597364	0.0	0.0	0.0	0.0	0.0	0.0	0.0	0.0	0.0	0.0	0.0	0.023482423590063167	0.08526187576126674	0.0	0.0	0.0	0.0	0.04645497549783305	0.0	0.14854261677477837	0.10894258278333287	0.0	0.0	0.0	0.005098716822932892	0.0	0.0	0.0	0.0	0.08166444778064187	0.0	0.03025238648273519	0.0	0.0	0.0	0.007534770416111947	0.0	0.0	0.0	0.0	0.0	0.18270401948842874	0.0	0.0	0.021839503724895903	0.0	0.0	0.018865252244851707	0.0	0.0	0.0	0.03416140271365041	0.0	0.04798459054471292	0.0	0.0	0.0	0.04829617879500327	0.03285839730334532	0.0	0.0	0.0	0.0	0.0	0.0	0.0	0.0026626632297538505	0.0	0.0	0.08248590771322552	0.0	0.014163102285924711	0.0	0.0	0.03008242925530409	0.0	0.0	0.07495113729711357	0.0	0.0	0.08367560830524319	0.0	0.0	0.0	0.0	0.0	0.0	0.0	0.009857519191003597	0.026003455796957772	0.0	0.0	0.0	0.0	0.0	0.0	0.0	0.0	0.0	0.0	0.0	0.0	0.0	0.0	0.0	0.06112794946605106	0.009999150213862842	0.0	0.0	0.0	0.0	0.0	0.0	0.0	0.0	0.09070050703906184	0.009857519191003597	0.03433135994108151	0.0	0.005721893323513583	0.0	0.0	0.0	0.0	0.0	0.0	0.0	0.0	0.0	0.0	0.05469790102824122	0.004078973458346319	0.05076055859275415	0.049457553182449085	0.0	0.13998810299407982	0.0	0.0	0.0	0.034019771690791165	0.0	0.0	0.0	0.0	0.0	0.004418887913208505	0.0	0.0	0.0926833413590913	0.010678979123587229	0.0	0.02957255757301079	0.0	0.0	0.04815454777214402	0.0	0.09579922386199473	0.0	0.0	0.06571679460669065	0.004928759595501805	0.0	0.0	0.0243038835226468	0.0	0.0026060108206101412	0.06240262867178427	0.0	0.0	0.15956151035322774	0.0	0.0	0.018751947426564317	0.0	0.0	0.0	0.023312466362632067	0.0	0.0	0.011642070079030106	0.0	0.0	0.0	0.08203268844007593	0.0	0.0	0.0	0.0	0.0	0.0	0.028609466617567927	0.0	0.0	0.0	0.0	0.0	0.0	0.0	0.0	0.016259241424241566	0.0	0.0	0.0	0.0	0.0	0.04438716256408805	0.0	0.0	0.14820270231991617	0.0	0.0	0.0	0.0	0.0	0.0	0.0	0.0	0.0	0.0	0.08084298784805825	0.0	0.0	0.0001699572274311001	0.0	0.013284989944197384	0.0	0.0	0.0	0.0	0.01379486162649067	0.0	0.0	0.0	0.0	0.001812877092598364	0.0	0.0	0.0	0.0	0.0	0.0	0.0021527915474605502	0.0	0.0	0.032178568393620946	0.0	0.0	0.0	0.0	0.014446364331643202	0.0011330481828739775	0.0	0.0	0.0	0.048664419454437294	0.0847803302835453	0.09313656063224089	0.030875562983315855	0.022037787156898844	0.0	0.001812877092598364	0.12372886156983827	0.0016429198651672638	0.050590601365323076	0.0	0.1758207517774693	0.0	0.0	0.0	0.0	0.0	0.0	0.0	0.0	0.0	0.014446364331643202	0.0	0.0	0.0	0.0	0.0684927626547319	0.13075376030365693	0.0	0.002266096365747955	0.0	0.040733082174319465	0.026626632297538463	0.0	0.0	0.08033311616576495	0.06143953771634138	0.0	0.038438659603999656	0.0	0.0	0.0	0.0	0.0	0.07886015352802879	0.0	0.07557431379769426	0.0	0.0	0.008696144803557765	0.39305441463898255	0.0	0.0	0.0	0.00889442823556072	0.028609466617567927	0.0	0.01345494717162847	0.22377701611761042	0.017109027561397053	0.0	0.0	0.017109027561397053	0.0	0.0	0.1512052800045322	0.0	0.08220264566750703	0.0	0.022660963657479535	0.003455796957765628	0.06934254879188738	0.052091890207631095	0.0	0.3203693737076169	0.0	0.0	0.0	0.0	0.08639492394414074	0.0	0.0	0.035804322578817674	0.0	0.0	0.0	0.0	0.021074696201455967	0.03433135994108151	0.0	0.0	0.0	0.0	0.0	0.0	0.0	0.0	0.08084298784805825	0.11947993088406085	0.0	0.0	0.0	0.0	0.027759680480412427	0.0	0.0	0.0	0.0	0.0	0.00951760473614141	0.0	0.03302835453077642	0.0	0.0	0.0	0.0	0.0	0.06472537744667593	0.0	0.0	0.010027476418434697	0.0	0.0	0.0	0.0	0.0	0.0	0.05866356966830015	0.0	0.0	0.0	0.07149534033934794	0.001982834320029464	0.0	0.0	0.010367390873296883	0.0	0.0	0.0	0.030762258165028464	0.0	0.18570659717304477	0.0	0.0	0.0	0.0	0.0	0.0	0.0	0.4150638755913096	0.03450131716851258	0.0	0.0	0.0	0.0	0.002266096365747955	0.10367390873296888	0.0	0.0013030054103050775	0.0	0.0	0.0	0.0	0.0	0.048947681500155785	0.011840353511033061	0.0	0.0	0.0	0.0	0.0	0.0	0.0	0.0	0.0	0.0	0.0	0.0385802906268589	0.0032858397303345277	0.14327394272441435	0.0	0.0	0.028439509390136827	0.0	0.0	0.0	0.0	0.0	0.0	0.0	0.088037843809308	0.0	0.0	0.0009630909554428774	0.0	0.0	0.0	0.0	0.09104042149392404	0.0	0.0	0.0024927060023227504	0.012010310738464147	0.0	0.0	0.049457553182449085	0.0	0.0	0.055717644392827795	0.0	0.0	0.0	0.0	0.0021527915474605502	0.0	0.0	0.0	0.0	0.09497776392941111	0.0	0.0	0.0	0.0	0.0	0.10829108007818032	0.07574427102512533	0.0	0.0	0.0	0.10848936351018328	0.0	0.0	0.014163102285924711	0.0	0.049967424864742385	0.0	0.1265048296178795	0.0	0.015239498059654993	0.0	0.08843441067331388	0.0	0.0	0.044642098405234684	0.0	0.0	0.03750389485312862	0.0	0.0	0.0	0.0	0.05110047304761635	0.0	0.0	0.0	0.09857519191003598	0.0	0.0	0.0	0.0	0.0	0.0	0.0	0.0	0.0	0.0	0.0	0.0	0.0	0.0	0.021046369996884112	0.0	0.08871767271903237	0.0	0.0	0.0	0.0	0.0	0.04467042460980654	0.05229017363963402	0.0	0.0	0.0	0.0	0.0	0.0	0.0	0.0	0.0	0.0	0.0	0.0	0.0	0.0	0.0	0.0	0.0	0.0	0.0	0.0	0.0	0.0	0.0	0.0	0.0	0.0	0.0	0.0	0.0	0.0	0.019205166699713908	0.0	0.0	0.0	0.0	0.0	0.0	0.0	0.0	0.0	0.0	0.025266974478089677	0.0	0.0	0.0	0.0	0.0	0.0	0.0	0.0	0.0	0.0	0.09466617567912076	0.0	0.0	0.0	0.0	0.011330481828739775	0.0	0.0	0.05206356400305924	0.0	0.05257343568535251	0.04220604481205563	0.0	0.17944650596266604	0.0	0.0243038835226468	0.0019261819108857547	0.058521938645440905	0.0	0.0	0.0	0.0	0.0	0.058975157918590496	0.03416140271365041	0.0631107837860805	0.0	0.0	0.0	0.0	0.0	0.0	0.0	0.0	0.0	0.0	0.0	0.0	0.0	0.1569271733280458	0.0	0.0	0.0	0.0	0.036484151488542046	0.0	0.0	0.0	0.0313571084610373	0.0	0.0	0.0	0.0	0.018893578449423562	0.0	0.0	0.0006231765005806911	0.0	0.004305583094921114	0.0	0.0	0.0007931337280117773	0.0	0.0	0.0	0.0001699572274311001	0.0	0.0067416366881001555	0.0	0.11540095742571453	0.0	0.0	0.0	0.0	0.17567912075461006	0.0	0.0	0.06209104042149392	0.0	0.03353822621306972	0.0	0.0	0.0	0.06175112596663172	0.02512534345523043	0.0	0.015126193241367589	0.0	0.0	0.0	0.0	0.0	0.10644987678101013	0.09727218649973092	0.0	0.020054952836869394	0.0	0.027646375662125036	0.0	0.0	0.0	0.053366569413364304	0.04634167067954566	0.0	0.0	0.0	0.0	0.0	0.0	0.0	0.0	0.0	0.0	0.0	0.0	0.0	0.0	0.0	0.0	0.00872447100812962	0.07410135115995807	0.0	0.0	0.06095799223861996	0.02906268589071749	0.0	0.0	0.0	0.0	0.0	0.0	0.0	0.0	0.0	0.0	0.0	0.0	0.0	0.0	0.0	0.0	0.003795711412627828	0.06373396028666119	0.0	0.0	0.0	0.0	0.07953998243775316	0.0	0.0	0.0	0.02991247202787299	0.0	0.048947681500155785	0.0	0.0	0.0	0.016429198651672666	0.0	0.09761210095459309	0.0	0.0	0.0	0.0	0.0	0.000991417160014732	0.1299606265756451	0.0	0.0	0.0	0.011018893578449429	0.0	0.0	0.0	0.0	0.0	0.0	0.0	0.0	0.0	0.0	0.0	0.0	0.0	0.0	0.0	0.0243038835226468	0.0	0.045038665269240566	0.0	0.15777695946520126	0.0	0.0	0.0	0.0	0.04843780981786251	0.0	0.01773220406197773	0.0	0.0	0.0	0.0	0.0	0.0	0.10319236325524743	0.0	0.0	0.0	0.0	0.021839503724895903	0.0	0.0	0.0	0.007874684870974133	0.0	0.0	0.0	0.0	0.0	0.0	0.0	0.0	0.0	0.06180777837577543	0.0	0.0	0.0	0.0	0.0	0.0	0.0	0.0	0.0	0.0	0.0	0.0	0.0	0.0	0.031895306347902455	0.0	0.0	0.0	0.0	0.0	0.02002662663229754	0.0	0.0	0.0	0.0	0.0	0.02659830609296661	0.003965668640058914	0.06458374642381669	0.12786448743732826	0.0	0.0	0.0	0.20717786023850665	0.06900263433702518	0.13245333257796787	0.0	0.0	0.03693737076169164	0.006911593915531256	0.0	0.0	0.0	0.0	0.0	0.0	0.0	0.0	0.0	0.0	0.0	0.0	0.17038212049967427	0.025606888932951877	0.0	0.0	0.0	0.0	0.0	0.0	0.017109027561397053	0.0	0.0	0.0	0.0	0.0	0.0	0.0	0.0	0.0	0.0	0.0	0.0	0.03778715689884714	0.0	0.0	0.0	0.0	0.0	0.0	0.003257513525762687	0.12112285074922811	0.06441378919638559	0.0	0.0	0.0	0.0	0.0	0.0	0.0	0.0	0.0	0.0	0.0	0.06571679460669065	0.0	0.0	0.0	0.0	0.0	0.0	0.03682406594340425	0.0	0.0	0.0	0.0	0.019091861881426503	0.01574936974194828	0.0	0.0	0.0	0.0737614367050959	0.04450046738237544	0.0	0.0	0.0	0.06701980001699571	0.0	0.0	0.0	0.0	0.0	0.0	0.0	0.0	0.0	0.0	0.0	0.0	0.0	0.0	0.0	0.0	0.0	0.012633487239044838	0.0	0.0	0.007251508370393456	0.01396481885392177	0.0	0.0	0.0	0.0	0.0	0.035464408123955474	0.039769991218876574	0.01773220406197773	0.0	0.0	0.0	0.0	0.0	0.0	0.018213749539699176	0.0	0.0	0.06951250601931848	0.03812707135370931	0.0	0.022207744384329944	0.0	0.0	0.0	0.0	0.0	0.0	0.03875024785429	0.0	0.0	0.012860096875619634	0.0	0.0	0.08826445344588278	0.0	0.001982834320029464	0.0	0.07529105175197574	0.0	0.0	0.0	0.0	0.0	0.0	0.003965668640058914	0.0	0.0	0.0	0.0	0.0	0.03285839730334532	0.100076480752344	0.08809449621845168	0.09172025040364841	0.06704812622156757	0.0	0.0	0.0	0.0	0.09579922386199473	0.0	0.0	0.0	0.0	0.0	0.0062884174149505645	0.01362490439905957	0.0	0.0	0.0	0.0	0.0	0.0	0.0	0.0	0.0	0.0	0.0	0.0	0.012123615556751552	0.0	0.0	0.03679573973883239	0.0	0.0	0.0	0.024813755204940086	0.0	0.0	0.0014729626377361638	0.0	0.0	0.022830920884910635	0.0	0.0	0.07234512647650342	0.0	0.0	0.026569979888394754	0.0	0.0	0.0	0.0	0.0	0.0	0.0	0.0	0.06537688015182845	0.0	0.0	0.004928759595501805	0.030932215392459564	0.04976914143273943	0.0	0.0	0.07653740475313713	0.0	0.0	0.0	0.0	0.0	0.0	0.03285839730334532	0.030535648528453682	0.0	0.0433957454040733	0.12797779225561567	0.0	0.0	0.010820610146446474	0.0	0.0	0.0	0.044868708041809494	0.0	0.0	0.0	0.0	0.0	0.03962836019601733	0.0	0.0	0.026003455796957772	0.0	0.0	0.0	0.0	0.0	0.005891850550944683	0.007534770416111947	0.07724555986743338	0.0	0.0	0.0	0.0	0.0037390590034841187	0.007931337280117842	0.125853326912727	0.0	0.0	0.0	0.018412032971702116	0.0	0.0	0.0	0.0	0.07194855961249753	0.04404724810922585	0.023510749794635022	0.0	0.024813755204940086	0.0	0.0	0.0	0.027589723252981327	0.0	0.0	0.0	0.11783701101889359	0.07970993966518426	0.0	0.05948502960088377	0.0	0.0	0.0	0.0	0.0	0.04798459054471292	0.0468232161572671	0.14820270231991617	0.0	0.02101804379231227	0.01773220406197773	0.0	0.04942922697787723	0.0	0.05223352123049034	0.0	0.0013313316148769183	0.0	0.004928759595501805	0.07704727643543043	0.0637906126958049	0.04271591649434893	0.0	0.07707560264000228	0.0	0.0	0.0	0.0	0.03455796957765629	0.0	0.0	0.11075545987593123	0.0	0.0	0.0	0.0	0.0	0.0	0.054216355550519776	0.02974251480044189	0.0775571481177237	0.0	0.0	0.0	0.0	0.0	0.001812877092598364	0.0	0.0	0.0	0.0	0.0	0.0	0.0	0.0	0.0	0.0	0.032518482848483146	0.006090133982947624	0.0	0.08021981134747756	0.0019261819108857547	0.0	0.0	0.0	0.0	0.05223352123049034	0.0	0.0	0.0	0.0	0.0	0.0006231765005806911	0.0	0.0	0.00889442823556072	0.0	0.0	0.0	0.06141121151176955	0.0	0.0	0.0	0.16415035549386736	0.0	0.08282582216808769	0.0	0.0	0.0	0.0	0.0	0.0	0.0	0.0	0.0	0.0	0.0	0.04138458487947201	0.0	0.0	0.0	0.0	0.0	0.0	0.0	0.0	0.018865252244851707	0.0	0.0	0.0	0.0	0.012491856216185593	0.0	0.259977905560434	0.0	0.0	0.1501855366399456	0.0	0.09647905277171913	0.0	0.016769113106534853	0.05076055859275415	0.0	0.0	0.0	0.0	0.0	0.0	0.05472622723281308	0.0	0.0	0.0	0.00872447100812962	0.04846613602243437	0.0	0.0	0.0	0.001812877092598364	0.010339064668725043	0.0	0.0	0.0	0.0	0.026286717842676263	0.0	0.0	0.0	0.0	0.0	0.0	0.0	0.0	0.0	0.0	0.0	0.0	0.0	0.004248930685777419	0.0	0.0	0.0	0.0	0.03812707135370931	0.0	0.0	0.0	0.0003399144548621863	0.0	0.0	0.1074696201455967	0.0	0.0	0.0	0.0	0.0	0.0	0.0	0.0	0.03812707135370931	0.18386539387587458	0.0	0.0	0.056510778120839586	0.0	0.0	0.0	0.0	0.1199614763617823	0.0	0.0	0.0021527915474605502	0.0	0.0009630909554428774	0.0	0.0	0.0	0.0	0.030195734073591482	0.0	0.0	0.010820610146446474	0.01744894201625924	0.0	0.0	0.0	0.05506614168767528	0.030705605755884782	0.0	0.0	0.0	0.2561538679432343	0.0	0.0	0.0	0.024643797977509	0.0	0.0	0.0	0.0	0.0	0.0	0.0	0.0	0.0	0.0	0.0	0.0	0.0289493810724301	0.0	0.0	0.0	0.0	0.0	0.0	0.0	0.0	0.0	0.0775571481177237	0.04860776704529361	0.0	0.0	0.0	0.0	0.0	0.0	0.0	0.0	0.022037787156898844	0.0	0.0	0.0	0.0	0.0	0.0	0.0	0.025776846160382977	0.0	0.0	0.0	0.0	0.004758802368070705	0.0	0.0	0.0	0.0	0.0	0.0	0.0	0.0	0.006571679460669069	0.0	0.0	0.0	0.0	0.0	0.0	0.0	0.1196215619069201	0.0	0.0	0.0	0.0	0.0	0.0	0.20224910064300483	0.0	0.0	0.0	0.0	0.15137523723196328	0.0	0.0	0.0	0.00872447100812962	0.0	0.0	0.21802679658952495	0.0	0.007704727643543047	0.02889272866328642	0.0	0.0	0.02563521513752373	0.06044812055632666	0.058861853100303105	0.0	0.016429198651672666	0.012520182420757447	0.0	0.0	0.0	0.0	0.0	0.0	0.0	0.0	0.0	0.0	0.0	0.0	0.0	0.0	0.05750219528085433	0.0016429198651672638	0.0	0.07891680593717247	0.0	0.0	0.0	0.0	0.0	0.08214599325836332	0.0	0.014786278786505402	0.007534770416111947	0.12633487239044844	0.0	0.0	0.0	0.0	0.08741466730872731	0.016259241424241566	0.0	0.0	0.0	0.0	0.0	0.0	0.29246806220434524	0.0	0.0	0.0	0.0	0.0	0.0	0.0	0.004645497549783301	0.0	0.0	0.0	0.0	0.0	0.0	0.0	0.0	0.0	0.015466107696229789	0.0	0.0	0.0	0.0	0.005268674050363992	0.0	0.0	0.0	0.0	0.0	0.0	0.0	0.0	0.012803444466475938	0.04897600770472764	0.0	0.0	0.0	0.0	0.0	0.0	0.0	0.0	0.0	0.04237600203948673	0.0	0.0	0.0	0.0	0.0	0.0	0.0	0.1325666373962553	0.0	0.0	0.040903039401750566	0.0	0.0	0.016939070333965953	0.0	0.0	0.0	0.0	0.0	0.0	0.0	0.04736141404413223	0.0	0.0	0.0	0.0	0.0	0.0	0.0	0.0	0.012831770671047793	0.0	0.0	0.13505934339857806	0.0	0.0	0.0	0.0784069342548792	0.0	0.0	0.0	0.0	0.0	0.0	0.0	0.0	0.0	0.0	0.0	0.0	0.0	0.0	0.0	0.013483273376200325	0.04860776704529361	0.0	0.0	0.0	0.10843271110103957	0.0067416366881001555	0.0	0.0	0.09531767838427331	0.0	0.0	0.0	0.0	0.025946803387814063	0.0	0.005580262300654337	0.0	0.0	0.0	0.0	0.012463530011613738	0.06475370365124776	0.016769113106534853	0.0	0.0	0.0	0.0	0.0	0.0	0.0	0.0	0.0	0.0	0.0	0.0	0.0	0.0	0.1575786760331983	0.0	0.0	0.0	0.0	0.0	0.0	0.017109027561397053	0.0	0.030535648528453682	0.0	0.0	0.050420644137891976	0.0	0.0	0.0	0.0	0.06407387474152339	0.0	0.0	0.0	0.0	0.0	0.0	0.0	0.0	0.0	0.058861853100303105	0.0	0.0	0.0	0.0	0.1319434608956746	0.027136503979831736	0.0	0.0	0.0	0.0	0.0	0.0	0.0	0.0	0.0	0.08775458176358951	0.16264906665155937	0.0	0.0	0.0	0.0	0.031385434665609155	0.0	0.0	0.025493584114664472	0.0	0.0	0.0	0.0	0.0	0.0	0.0439056170863666	0.0	0.025805172364954818	0.05243180466249327	0.0	0.0	0.07769877914058297	0.0	0.0	0.0	0.0	0.0	0.0	0.0	0.10418378041526218	0.0	0.0	0.0	0.0	0.0	0.016089284196810466	0.0	0.0	0.0	0.1222558989321021	0.035634365351386574	0.0	0.0	0.0	0.0	0.10452369487012435	0.0	0.0	0.06078803501118886	0.0	0.0	0.0	0.0	0.0	0.0	0.0	0.0	0.0	0.0	0.0	0.05976829164660229	0.0031158825029034415	0.0	0.0	0.005891850550944683	0.0	0.0	0.0	0.0	0.0	0.0	0.0026060108206101412	0.0	0.04141291108404384	0.0	0.0	0.0	0.0	0.006571679460669069	0.0	0.0	0.0	0.014134776081352857	0.05602923264311814	0.2491006430048438	0.0	0.0	0.0	0.0	0.0	0.021697872702036658	0.0	0.0	0.0	0.0	0.0	0.0	0.0	0.0	0.0	0.0	0.0	0.040279862901169874	0.0	0.09398634676939636	0.049457553182449085	0.0	0.0	0.025776846160382977	0.057842109735716504	0.1412911084043849	0.0	0.0	0.04781463331728182	0.0	0.0	0.0	0.018581990199133216	0.0	0.0	0.0	0.026796589524969563	0.0	0.0	0.0	0.0	0.0	0.0	0.0	0.1666147352916183	0.022660963657479535	0.0	0.03897685749086481	0.0	0.0	0.0	0.1274679205733224	0.0	0.0	0.0	0.0	0.0	0.0	0.0	0.0	0.0	0.0	0.0	0.03682406594340425	0.0	0.0	0.0	0.0	0.021357958247174458	0.022037787156898844	0.010877262555590184	0.0	0.0	0.0	0.0	0.016429198651672666	0.0	0.0	0.01773220406197773	0.0	0.0	0.0	0.0	0.0	0.0	0.0	0.0	0.0	0.0	0.01540945528708608	0.0	0.010197433645865797	0.0	0.0	0.04702149958927003	0.0	0.0	0.0	0.0	0.0	0.0	0.0	0.0	0.0	0.016769113106534853	0.0	0.0	0.1697306177945217	0.0	0.0	0.0632807410135116	0.0	0.0	0.0	0.0	0.0	0.0	0.0	0.0	0.0	0.0243038835226468	0.0	0.0	0.0	0.0	0.0	0.0	0.0	0.0	0.0023227487748916503	0.0	0.0	0.0	0.0	0.0	0.05189360677562814	0.0	0.11421125683369686	0.03515281987366513	0.0	0.0	0.0	0.0	0.0	0.01807211851683993	0.044698750814378393	0.0	0.0	0.2191881709769708	0.0	0.0	0.0	0.0	0.0	0.0	0.0	0.0	0.0	0.0	0.0	0.0	0.0	0.0	0.0	0.0	0.08067303062062715	0.005551936096082483	0.0	0.0	0.0032858397303345277	0.0	0.0	0.0	0.0	0.08016315893833385	0.0	0.0	0.0	0.0	0.0	0.0	0.0	0.0	0.0	0.0	0.0	0.0	0.04860776704529361	0.13341642353341077	0.0	0.0	0.0	0.09460952326997706	0.0	0.0	0.0	0.0	0.0	0.0	0.0	0.0	0.0	0.04566184176982126	0.0	0.0	0.0	0.06211936662606578	0.0	0.0	0.0	0.0	0.0	0.0	0.0	0.0	0.0	0.0	0.0	0.025323626887233386	0.0	0.0	0.0	0.0	0.01807211851683993	0.0	0.0	0.0	0.0	0.0	0.0	0.0	0.0	0.02923264311814859	0.0	0.0	0.0	0.0	0.0	0.0	0.0	0.0	0.0	0.03382148825878821	0.0	0.0	0.03812707135370931	0.01577769594652012	0.013313316148769225	0.0	0.0	0.0	0.0	0.0	0.0433957454040733	0.0	0.0026060108206101412	0.0	0.08231595048579442	0.0	0.0	0.0	0.0	0.0	0.0	0.0	0.0	0.09483613290655186	0.0	0.0	0.0	0.0	0.0	0.0	0.03682406594340425	0.0	0.08180607880350112	0.12701470130017278	0.06784125994957936	0.0	0.0	0.0	0.0	0.01790216128940883	0.0	0.0	0.028609466617567927	0.0	0.0	0.0	0.0	0.011160524601308675	0.04484038183723764	0.0	0.11211511769538	0.0	0.15446279353029485	0.0	0.0	0.030535648528453682	0.0	0.0	0.0	0.0	0.0	0.0021527915474605502	0.04435883635951619	0.08412882757839278	0.0	0.06996572529246807	0.05506614168767528	0.06920091776902813	0.0	0.0	0.03336826898563862	0.0	0.0	0.016599155879103766	0.0	0.10367390873296888	0.09036059258419964	0.0289493810724301	0.0778970625725859	0.041724499334334184	0.11449451887941535	0.05982494405574597	0.0	0.10220094609523271	0.08016315893833385	0.05733223805342323	0.07455457043310766	0.0384103333994278	0.04764467608985072	0.0	0.0	0.0	0.0	0.0	0.0	0.02889272866328642	0.0	0.00934764750871031	0.0	0.0	0.0	0.0	0.0	0.0	0.0632807410135116	0.018751947426564317	0.0	0.0	0.11735546554117214	0.03025238648273519	0.0	0.0	0.08514857094297935	0.0	0.008044642098405233	0.0	0.008526187576126679	0.0	0.0	0.0	0.0	0.008214599325836333	0.0	0.0	0.0	0.0	0.03750389485312862	0.0	0.0	0.0	0.0	0.0	0.025975129592385918	0.0	0.0	0.02693822054782881	0.0	0.0	0.0	0.0	0.0	0.003965668640058914	0.0	0.0	0.0	0.0	0.0023227487748916503	0.0	0.02300087811234172	0.0	0.0	0.0	0.021697872702036658	0.0	0.0	0.0	0.0	0.036314194261110946	0.0	0.0	0.0	0.007704727643543047	0.0	0.0	0.12109452454465626	0.0	0.0	0.0	0.0	0.0	0.0	0.0	0.02039486729173158	0.0	0.0	0.13800526867405039	0.0	0.03348157380392601	0.0	0.0	0.0	0.0	0.0	0.0	0.0	0.0024927060023227504	0.0	0.02889272866328642	0.0	0.0	0.0	0.0	0.0	0.07948333002860948	0.0	0.0	0.024162252499787554	0.011018893578449429	0.0	0.006571679460669069	0.0031158825029034415	0.014956236013936489	0.0	0.0	0.041072996629181666	0.0	0.0	0.011160524601308675	0.0	0.0	0.0	0.0	0.0	0.05127043027504745	0.0	0.07081551142962354	0.0	0.0	0.0	0.0	0.0	0.0	0.025153669659802286	0.0	0.0	0.0	0.0	0.0	0.0	0.0	0.0	0.0	0.0	0.0	0.0	0.0	0.000453219273149591	0.0	0.0	0.11058550264850013	0.0	0.0	0.0	0.0	0.0	0.0	0.0	0.03008242925530409	0.007534770416111947	0.0737614367050959	0.0	0.0	0.0	0.0026626632297538505	0.0	0.0	0.0	0.17120358043225786	0.0	0.1751692490723168	0.0	0.0	0.0026626632297538505	0.0	0.07869019630059769	0.0	0.0	0.0	0.0	0.0	0.025436931705520777	0.058805200691159396	0.04401892190465399	0.0	0.07455457043310766	0.0	0.0	0.0	0.0	0.0	0.0	0.0	0.0	0.0	0.0	0.0	0.0	0.0	0.0	0.0	0.0	0.0	0.0	0.0	0.0	0.0	0.0	0.0	0.0	0.0	0.0	0.0	0.0	0.0	0.0	0.010707305328159084	0.0	0.0	0.0	0.0	0.0	0.0	0.014616321559074302	0.036484151488542046	0.0	0.0	0.01594765317395122	0.0	0.0	0.0	0.0	0.08327904144123728	0.0	0.0	0.0	0.0	0.0	0.07591422825255643	0.0	0.1002464379797751	0.0	0.16726623799677082	0.0	0.0	0.0	0.0	0.0	0.0	0.0	0.08446874203325498	0.0	0.00917769028127921	0.0	0.03285839730334532	0.10169107441293941	0.0	0.0	0.09925502081976036	0.14752287341019177	0.0	0.0	0.0	0.012520182420757447	0.0	0.0	0.0	0.0	0.0	0.0	0.0	0.0	0.0	0.0	0.0	0.0	0.0	0.0	0.05733223805342323	0.0	0.0	0.0	0.04668158513440783	0.0	0.0	0.0	0.02300087811234172	0.0	0.0	0.053536526640795404	0.05223352123049034	0.0	0.0	0.0	0.0	0.0	0.0	0.04668158513440783	0.0	0.013823187831062511	0.0	0.0	0.013483273376200325	0.08180607880350112	0.0	0.0	0.0	0.0	0.0	0.08656488117157184	0.0	0.0	0.0	0.0	0.0	0.0	0.0	0.0	0.009036059258419965	0.0	0.08792453899102061	0.0	0.0	0.0	0.0	0.0	0.0	0.0	0.01150043905617086	0.05591592782483075	0.0	0.07214684304450046	0.0	0.0	0.0	0.0	0.0	0.10106789791235872	0.0	0.0	0.11387134237883466	0.0011897005920176729	0.0	0.006571679460669069	0.0	0.03750389485312862	0.024643797977509	0.0	0.09415630399682746	0.0	0.0	0.10962241169305727	0.0	0.02940260034557969	0.01985666940486644	0.0	0.0	0.0	0.0	0.0	0.0	0.0	0.0	0.0	0.0	0.0	0.0	0.1072996629181656	0.0	0.0	0.1322833753505368	0.0	0.0	0.0	0.0	0.058012066963147604	0.0	0.0	0.0	0.0	0.0	0.0	0.0	0.12633487239044844	0.0	0.0	0.0	0.0	0.0	0.0	0.01807211851683993	0.09087046426649294	0.0	0.04138458487947201	0.0032858397303345277	0.0	0.04220604481205563	0.0	0.010650652919015388	0.07526272554740392	0.04254595926691783	0.0	0.006231765005806869	0.015126193241367589	0.0	0.0	0.0	0.0	0.0	0.0	0.003427470753193773	0.0	0.0	0.0	0.0	0.0	0.0	0.0	0.0	0.0	0.0	0.0	0.0	0.15279154746055573	0.0	0.025776846160382977	0.0	0.016599155879103766	0.0	0.0	0.0	0.0	0.0	0.0	0.0	0.0	0.0	0.08112624989377674	0.02300087811234172	0.0	0.0	0.0	0.0	0.0	0.04815454777214402	0.0	0.0	0.0	0.0	0.0	0.03416140271365041	0.09993484972948476	0.0	0.06786958615415122	0.0	0.00702489873381866	0.0	0.0464833017024049	0.12602328414015807	0.015466107696229789	0.0	0.07588590204798461	0.04435883635951619	0.0	0.0	0.014106449876781016	0.0	0.0	0.0	0.0	0.0	0.0	0.06124125428433845	0.14293402826955215	0.0	0.0	0.0	0.0	0.02067812933745007	0.006118460187519478	0.0	0.0	0.0	0.013143358921338125	0.0	0.0	0.0	0.0	0.004588845140639605	0.025946803387814063	0.0	0.0	0.04651162790697676	0.0	0.0	0.0016429198651672638	0.0	0.022830920884910635	0.0	0.0	0.0	0.00951760473614141	0.0008214599325836319	0.014446364331643202	0.0	0.18683964535591874	0.0	0.004305583094921114	0.0706738804067643	0.0	0.0	0.0	0.0	0.08911423958303828	0.0	0.10797949182788998	0.05517944650596267	0.11701555108630994	0.05291335014021471	0.0	0.10829108007818032	0.078067019800017	0.10831940628275218	0.04600175622468346	0.01957340735914795	0.0	0.0	0.015126193241367589	0.11466447610684645	0.028609466617567927	0.0	0.01807211851683993	0.0	0.0	0.0	0.0	0.16922074611222843	0.0	0.0	0.0322068945981928	0.0	0.07741551709486445	0.0	0.0	0.0	0.0	0.0	0.0	0.0	0.0	0.0	0.04155454210690311	0.0	0.0	0.0	0.0	0.02300087811234172	0.049967424864742385	0.04226269722119934	0.0	0.0	0.04467042460980654	0.16760615245163302	0.006090133982947624	0.0	0.0	0.0	0.0681528481998697	0.0	0.0	0.0	0.0	0.03518114607823698	0.0	0.0	0.0	0.0	0.0	0.0	0.0	0.00014163102285924545	0.0	0.0	0.0	0.0	0.0	0.0	0.0	0.0	0.0	0.0634506982409427	0.07053224938390505	0.01773220406197773	0.0	0.0	0.12735461575503498	0.0	0.0	0.009574257145285106	0.0	0.014927909809364648	0.010990567373877574	0.0	0.016910744129394098	0.0	0.035804322578817674	0.0	0.0	0.0925133841316602	0.08395887035096168	0.0	0.0	0.0	0.03365153103135711	0.16514177265388208	0.0	0.0	0.044642098405234684	0.032065263575333555	0.078067019800017	0.0	0.0	0.0	0.00889442823556072	0.0	0.016089284196810466	0.0	0.07673568818514008	0.0	0.0	0.0	0.0	0.0	0.0	0.0	0.020876412769453026	0.0	0.0	0.0	0.10976404271591651	0.09432626122425856	0.0	0.0	0.10418378041526218	0.0	0.0	0.0	0.0	0.0	0.0027759680480412413	0.035804322578817674	0.0023227487748916503	0.10877262555590177	0.0	0.0	0.02039486729173158	0.0	0.0	0.0	0.0	0.09846188709174859	0.013596578194487716	0.12715633232303203	0.0	0.03875024785429	0.02039486729173158	0.03875024785429	0.0	0.0	0.0	0.0	0.0	0.0	0.07344984845480555	0.040619777356032075	0.0	0.07064555420219244	0.022009460952327004	0.024785429000368245	0.045208622496671666	0.0	0.0	0.06209104042149392	0.0	0.011160524601308675	0.0071948559612497465	0.006911593915531256	0.0	0.044698750814378393	0.0011330481828739775	0.025323626887233386	0.0	0.0	0.0	0.0	0.031555391893040255	0.0	0.059145115146021596	0.022830920884910635	0.011642070079030106	0.07081551142962354	0.0	0.15579412514517177	0.0	0.0	0.0	0.022491006430048435	0.0	0.0	0.0	0.020338214882587885	0.15347137637028013	0.0	0.00685494150638756	0.0	0.029855819618729282	0.0	0.0	0.0	0.0	0.0	0.07818032461830439	0.05274339291278361	0.04271591649434893	0.0432257881766422	0.08067303062062715	0.0	0.0782369770274481	0.05257343568535251	0.027759680480412427	0.12276577061439538	0.04237600203948673	0.06968246324674958	0.019545081154576094	0.011783701101889352	0.041724499334334184	0.009857519191003597	0.054216355550519776	0.049457553182449085	0.08843441067331388	0.0	0.0009630909554428774	0.0	0.04764467608985072	0.0	0.0	0.0	0.0	0.014786278786505402	0.07429963459196103	0.0	0.0	0.0	0.039769991218876574	0.0	0.053876441095657604	0.0	0.0	0.0	0.0	0.0	0.0631107837860805	0.0	0.0	0.17567912075461006	0.0	0.030592300937597364	0.09596918108942583	0.004248930685777419	0.0	0.06869104608673483	0.0	0.0	0.0	0.04880605047729654	0.0	0.10979236892048834	0.014106449876781016	0.0	0.023822338044925367	0.0	0.0	0.17024048947681497	0.0	0.0	0.1008696144803558	0.015296150468798689	0.0	0.0	0.022207744384329944	0.0	0.0	0.0	0.0	0.0	0.004758802368070705	0.0073648131886808466	0.0	0.0	0.0	0.0	0.0	0.0	0.0	0.0	0.0	0.049287595955017985	0.0	0.0	0.004248930685777419	0.0	0.0	0.0	0.0	0.001982834320029464	0.0	0.0	0.0	0.0	0.0	0.0	0.0	0.0	0.0	0.0	0.0	0.08412882757839278	0.019375123927145008	0.041242953856612766	0.04566184176982126	0.0	0.0	0.0	0.0	0.0	0.0	0.0	0.1572387615783361	0.0	0.0	0.0	0.0	0.0	0.03812707135370931	0.0	0.020366541087159726	0.010820610146446474	0.026116760615245163	0.12389881879726937	0.0	0.0	0.003455796957765628	0.0	0.0	0.0	0.0	0.001982834320029464	0.0	0.0	0.0	0.0	0.07472452766053876	0.0	0.0	0.0	0.040733082174319465	0.0	0.0	0.03450131716851258	0.0	0.0	0.0	0.0	0.05257343568535251	0.0	0.0	0.0	0.0	0.0	0.0	0.0	0.0	0.0	0.02073478174659378	0.0	0.0	0.04305583094921113	0.0	0.0010197433645865728	0.0	0.0	0.0	0.07540435657026316	0.0	0.0	0.0	0.08378891312353058	0.0	0.0	0.0	0.0	0.0	0.08662153358071552	0.0	0.01300172789847888	0.0	0.04271591649434893	0.0	0.0	0.0	0.0	0.0	0.020054952836869394	0.0	0.0	0.03418972891822224	0.11171855083137412	0.10285244880038523	0.013143358921338125	0.0	0.0	0.0	0.15381129082514233	0.0	0.0	0.0	0.0	0.0	0.0	0.0	0.0	0.0	0.0	0.0	0.0	0.014927909809364648	0.0	0.0	0.0	0.0	0.0	0.0	0.0	0.0	0.0	0.0	0.0	0.0	0.0	0.0	0.017562246834546644	0.1434722261564173	0.0	0.0	0.0	0.04353737642693255	0.06424383196895449	0.0	0.0	0.0	0.0	0.0	0.0	0.0	0.0	0.0	0.06571679460669065	0.0	0.1861598164461944	0.0	0.0	0.07690564541257118	0.0	0.0	0.0	0.0	0.0	0.0	0.0	0.0	0.07690564541257118	0.0	0.00889442823556072	0.0	0.0	0.036144237033679846	0.0	0.0	0.0	0.0	0.0	0.0	0.0	0.0	0.0	0.03744724244398494	0.0	0.0	0.0	0.0	0.060816361215760714	0.04186613035719343	0.0	0.0	0.0	0.0	0.0	0.0	0.0	0.031668696711327646	0.0	0.0	0.0	0.0	0.08429878480582388	0.0	0.0	0.0	0.0	0.0	0.0	0.0	0.0	0.0	0.036144237033679846	0.044868708041809494	0.0	0.0	0.0	0.0	0.014446364331643202	0.031215477438178055	0.0	0.08806617001387985	0.0	0.0	0.0	0.020054952836869394	0.0	0.0	0.04600175622468346	0.0	0.0	0.0	0.0	0.0	0.0	0.0	0.0	0.0	0.0	0.0	0.0	0.0735914794776648	0.0	0.0	0.10548678582556724	0.0	0.0	0.011670396283601961	0.0	0.0437356598589355	0.0	0.04350905022236072	0.0	0.0	0.0	0.0	0.0	0.049740815228167576	0.0	0.0	0.0	0.0	0.0	0.0	0.016429198651672666	0.0	0.0	0.0	0.0	0.0	0.0	0.0	0.0	0.0	0.0	0.0	0.0	0.0	0.0	0.0	0.0	0.0	0.0	0.0	0.0	0.0	0.0	0.0	0.0	0.0	0.0	0.005438631277795092	0.0	0.0	0.0	0.0	0.0	0.009234342690422906	0.0	0.0	0.08973741608361897	0.0	0.0	0.0	0.0	0.0	0.0	0.0	0.07625414270741863	0.0	0.013653230603631425	0.0	0.0	0.08809449621845168	0.0	0.08316573662294989	0.0	0.0	0.0	0.0	0.0	0.12321898988754497	0.0	0.03302835453077642	0.0	0.0	0.13902501203863693	0.013823187831062511	0.0	0.0	0.0	0.0	0.015126193241367589	0.0	0.1370421777186075	0.0	0.04566184176982126	0.0	0.0	0.0	0.0432257881766422	0.0	0.0	0.0	0.0	0.0	0.05500948927853157	0.0	0.0	0.027306461207262836	0.0	0.0010197433645865728	0.0	0.07143868793020423	0.0	0.0	0.0	0.1386567713792029	0.0	0.0	0.0	0.0	0.08741466730872731	0.032518482848483146	0.0	0.004928759595501805	0.09002067812933746	0.04860776704529361	0.0013030054103050775	0.10797949182788998	0.0	0.0	0.0	0.11500439056170865	0.0	0.06684984278956464	0.0	0.0	0.03025238648273519	0.0	0.0	0.0	0.0	0.0	0.0	0.0	0.0	0.07937002521032206	0.0	0.0	0.0	0.0	0.0	0.0	0.0	0.0	0.0	0.0	0.0	0.0	0.0	0.0	0.0	0.0	0.0	0.0	0.04288587372178003	0.0	0.0	0.0	0.006090133982947624	0.0	0.0	0.571509503441634	0.0	0.0	0.0	0.00855451378069852	0.0	0.0	0.0	0.0	0.0	0.0021527915474605502	0.017222332379684444	0.06735971447185791	0.0	0.0	0.0	0.0	0.0	0.028099594935274627	0.0	0.0	0.003427470753193773	0.0	0.0	0.08826445344588278	0.0	0.0	0.0	0.05455627000538198	0.0	0.003909016230915219	0.031045520210746955	0.0	0.01807211851683993	0.0	0.0	0.0	0.0	0.0	0.0	0.0	0.11075545987593123	0.0	0.007251508370393456	0.0	0.0	0.10140781236722092	0.0	0.0	0.0	0.0	0.013823187831062511	0.09647905277171913	0.0	0.07852023907316659	0.018412032971702116	0.0	0.02974251480044189	0.0	0.0	0.1074696201455967	0.025436931705520777	0.0	0.1562473444183214	0.0	0.0	0.0	0.0	0.0	0.0	0.0	0.027476418434693936	0.045038665269240566	0.0	0.004248930685777419	0.0	0.0	0.0	0.0	0.0	0.0	0.11013228337535054	0.040733082174319465	0.0	0.0	0.0	0.0	0.0	0.020706455542021926	0.0	0.0	0.011188850805880515	0.0	0.0	0.02991247202787299	0.0	0.07512109452454467	0.0	0.2066963147607852	0.14146106563181599	0.03418972891822224	0.10120952893521797	0.0	0.11964988811149195	0.0	0.0	0.0	0.0	0.0	0.0	0.0	0.0	0.0	0.0	0.0	0.0	0.0	0.0	0.0	0.0	0.07410135115995807	0.0	0.0734215222502337	0.0	0.0	0.0	0.0028326204571849367	0.022207744384329944	0.0	0.0	0.0	0.0	0.017109027561397053	0.0	0.1526499164376965	0.03348157380392601	0.0	0.0	0.0	0.021867829929467758	0.0	0.0	0.0	0.0	0.0	0.0	0.0	0.0007931337280117773	0.07132538311191684	0.0	0.06786958615415122	0.0	0.0	0.14412372886156982	0.001982834320029464	0.07546100897940684	0.0	0.0	0.07512109452454467	0.05291335014021471	0.03665410871597315	0.014956236013936489	0.0	0.0	0.0	0.0	0.4752004078973458	0.0	0.0	0.0	0.0	0.0	0.0	0.0	0.015437781491657934	0.0	0.0	0.02744809223012208	0.0	0.010820610146446474	0.0	0.0	0.0	0.0	0.0	0.0	0.0	0.0	0.0	0.018412032971702116	0.0	0.0	0.0	0.0	0.0	0.0	0.0	0.0	0.0	0.0	0.0	0.0	0.0	0.0	0.0	0.0	0.0	0.0	0.0011330481828739775	0.06670821176670537	0.0	0.0	0.0	0.0	0.0	0.0	0.06475370365124776	0.0	0.031215477438178055	0.0	0.05733223805342323	0.01869529501742062	0.0	0.0	0.0	0.0	0.0	0.0	0.0	0.01557941251451718	0.0	0.0	0.0	0.2095006090133983	0.0	0.0	0.0	0.0	0.0	0.0	0.0	0.0	0.0	0.0	0.0	0.0	0.0	0.0	0.0	0.0	0.027136503979831736	0.0	0.0	0.0	0.0	0.0	0.0	0.0	0.0	0.0	0.0	0.0	0.0	0.058182024190578704	0.0	0.0	0.0	0.00889442823556072	0.0	0.0	0.02300087811234172	0.0	0.0	0.0	0.0	0.0	0.0	0.0	0.0	0.016145936605954175	0.0	0.0	0.0	0.03319831175820752	0.0	0.0	0.0	0.0	0.0	0.0	0.0	0.0	0.0	0.0	0.0	0.027589723252981327	0.12656148202702322	0.04600175622468346	0.0	0.0	0.0	0.0	0.025776846160382977	0.0	0.0	0.0	0.09036059258419964	0.06177945217120358	0.0	0.0	0.0	0.0	0.058465286236297195	0.0	0.0	0.0	0.040733082174319465	0.04271591649434893	0.0	0.0	0.1293091238704926	0.0	0.008384556553267433	0.0	0.0	0.0	0.0	0.0	0.0	0.0	0.0	0.0	0.0	0.0	0.0	0.0	0.0	0.03846698580857151	0.12239752995496135	0.0	0.0	0.0	0.0	0.06410220094609524	0.0	0.0	0.0	0.0	0.0	0.0	0.0	0.0	0.0	0.13443616689799737	0.0	0.0	0.0	0.005098716822932892	0.0	0.0	0.0	0.09823527745517378	0.0	0.005268674050363992	0.0	0.05081721100189786	0.0	0.035464408123955474	0.0	0.0	0.0	0.0	0.0	0.0	0.0	0.031838653938758746	0.0	0.0	0.0	0.024983712432371186	0.0	0.0	0.007874684870974133	0.0	0.0	0.0	0.0	0.0	0.012123615556751552	0.0	0.0	0.02215109197518625	0.0	0.013823187831062511	0.007761380052686742	0.0	0.0	0.0	0.0	0.0	0.0	0.12355890434240717	0.0	0.0	0.06588675183412175	0.0	0.0	0.0	0.0	0.0	0.0	0.0	0.07149534033934794	0.08101294507548933	0.09840523468260488	0.03433135994108151	0.0	0.11746877035945953	0.0	0.0	0.0	0.0	0.0	0.0	0.02232104920261735	0.1518284565051129	0.0	0.0	0.0	0.0	0.0	0.0291193382998612	0.0	0.0	0.0	0.0	0.0	0.0	0.0	0.0	0.0	0.0	0.0	0.0	0.0	0.0	0.0	0.0	0.0	0.014644647763646143	0.0	0.0	0.0	0.0	0.0734215222502337	0.0	0.0	0.0	0.0	0.0	0.0	0.0	0.0	0.023624054612922413	0.0	0.0	0.0	0.0	0.023340792567203922	0.0	0.0	0.0	0.0	0.0	0.040393167719457265	0.0	0.023454097385491313	0.11585417669886412	0.10254086055009491	0.0	0.0	0.0	0.0	0.08622496671670964	0.0	0.0	0.0	0.0	0.0	0.0	0.0	0.0	0.028099594935274627	0.0	0.0	0.0	0.11780868481432173	0.0	0.0	0.05523609891510638	0.0	0.0	0.10812112285074922	0.027249808798119154	0.015296150468798689	0.12571169588986775	0.0	0.14293402826955215	0.2413675891567289	0.3828286547885449	0.0	0.0	0.0	0.0	0.0	0.0	0.08248590771322552	0.07112709967991389	0.040449820128600975	0.0029459252754723414	0.0	0.0	0.0	0.07183525479421012	0.1501855366399456	0.0	0.0	0.0	0.0	0.31379769424694787	0.16055292751324252	0.519389287029431	0.0	0.0	0.0	0.0	0.0	0.0	0.0	0.0	0.01594765317395122	0.0	0.10486360932498655	0.0	0.0	0.0	0.036144237033679846	0.040393167719457265	0.0	0.0	0.0	0.4184913463445033	0.3317565079455004	0.0	0.0	0.0	0.0	0.0	0.1334447497379826	0.10908421380619211	0.3462028722771436	0.6487267371044955	0.11171855083137412	0.0026626632297538505	0.0	0.008044642098405233	0.0	0.7407302495538624	0.0	0.0	0.13293487805568932	0.0	0.0	0.0435657026315044	0.0389202050817211	0.016769113106534853	0.05161034472990965	0.10891425657876101	0.44137891963855763	0.03761719967141604	0.4076707361980569	0.0	0.00934764750871031	0.02118800101974337	0.0	0.0	0.0	0.0	0.0	0.0	0.06342237203637084	0.014786278786505402	0.032518482848483146	0.0	0.0	0.0	0.0	0.0	0.0	0.0	0.0	0.0	0.0	0.0	0.0	0.058465286236297195	0.0	0.0	0.0	0.08543183298869785	0.0	0.0	0.0	0.0	0.0	0.0	0.0	0.028439509390136827	0.016089284196810466	0.0	0.09398634676939636	0.0	0.0	0.0	0.0	0.0	0.0	0.0	0.0	0.11981984533892305	0.04367900744979179	0.31334447497379825	0.015296150468798689	0.0	0.0	0.0	0.0	0.05240347845792141	0.03484123162337478	0.06095799223861996	0.0	0.09466617567912076	0.0	0.0	0.0	0.33781831572387616	0.0	0.00951760473614141	0.0	0.0	0.0	0.0	0.1684276123842166	0.0	0.0	0.06407387474152339	0.022660963657479535	0.0	0.0	0.0	0.0	0.0	0.0	0.0	0.0	0.0	0.00855451378069852	0.0	0.044698750814378393	0.0	0.0	0.0	0.0	0.07194855961249753	0.030563974733025537	0.1351159958077217	0.0705039231793332	0.06112794946605106	0.0	0.0	0.0	0.0	0.0	0.0	0.0	0.0	0.0	0.0	0.0	0.006571679460669069	0.0	0.0	0.0	0.0	0.0	0.11749709656403139	0.07852023907316659	0.0	0.06243095487635612	0.0	0.0	0.5599524119763194	0.0	0.0	0.0	0.0	0.017392289607115544	0.8093929694360253	0.07591422825255643	0.011840353511033061	0.0	0.0	0.0	0.0	0.0	0.0	0.0	0.0	0.0	0.1704104467042461	0.0	0.0	0.003625754185196728	0.0	0.0	0.0	0.0	0.0	0.3809024728776591	0.14655978245474888	0.014163102285924711	0.0	0.0	0.0	0.0	0.06112794946605106	0.0	0.0	0.0	0.0	0.0	0.0	0.0	0.0	0.0	0.0	0.0	0.0	0.0	0.0	0.0	0.0	0.0	0.0	0.0029459252754723414	0.0	0.0	0.0	0.0	0.013143358921338125	0.9098376908478034	0.09755544854544941	0.042234371016627484	0.0	0.0	0.0	0.0	0.01591932696937938	0.0	0.024643797977509	0.0	0.09186188142650765	0.0	0.049967424864742385	0.0	0.04401892190465399	0.1552842534628785	0.5266124691952526	0.0	0.0	0.0	0.0	0.0	0.0	0.0	0.0	0.08772625555901765	0.0737614367050959	0.0	0.0	0.0	0.0	0.023680707022066108	0.011670396283601961	0.030875562983315855	0.0	0.0	0.0	0.0	0.1268447440727417	0.0	0.0	0.0	0.17879500325751352	0.00872447100812962	0.7339886128657622	0.3805342322182251	0.0	0.0	0.05798374075857575	0.0	0.0	0.0	0.008214599325836333	0.0	0.15675721610061466	0.0	0.031555391893040255	0.0	0.005268674050363992	0.0	0.0	0.0	0.0	0.0	0.0	0.0	0.0	0.09299492960938165	0.0	0.09993484972948476	0.058521938645440905	0.0	0.006883267710959415	0.0	0.0	0.006571679460669069	0.0	0.09418463020139932	0.003427470753193773	0.0	0.06305413137693681	0.0	0.0	0.506585842562955	0.006911593915531256	0.0	0.0	0.0	0.09463784947454891	0.0	0.0	0.0	0.02232104920261735	0.0	0.0	0.10911254001076397	0.0	0.0	0.0	0.0	0.0	0.0	0.0	0.0	0.0	0.0	0.0	0.0	0.0	0.0	0.0	0.0	0.03583264878338953	0.0	0.012803444466475938	0.0	0.07475285386511062	0.0	0.0	0.09976489250205366	0.0	0.0	0.03778715689884714	0.0	0.0	0.0	0.0	0.026286717842676263	0.0	0.06718975724442681	0.0	0.0	0.0	0.0	0.0	0.0	0.7990539047673003	0.0	0.0006798289097243865	0.05687901878027364	0.05030733931960456	0.023680707022066108	0.0	0.0432257881766422	0.0	0.0	0.0006231765005806911	0.0	0.0432257881766422	0.0	0.0	0.00031158825029034554	0.0	0.0	0.0	0.014276407104212102	0.07381808911423958	0.0	0.0	0.0	0.0	0.0	0.07523439934283206	0.0	0.0	0.0	0.0	0.0	0.0	0.0	0.09764042715916495	0.021074696201455967	0.0	0.0	0.0	0.11763872758689063	0.0	0.07461122284225137	0.0	0.0	0.13163187264538423	0.0	0.0	0.0	0.0	0.0	0.02039486729173158	0.0	0.0	0.0	0.0	0.0	0.04152621590233126	0.0	0.06475370365124776	0.0	0.0	0.1909752712234088	0.0	0.0	0.0	0.0	0.0	0.05600090643854631	0.0	0.0	0.0	0.10367390873296888	0.060816361215760714	0.025266974478089677	0.0	0.183213891170722	0.0	0.0	0.0	0.0	0.058012066963147604	0.021357958247174458	0.2198113474775515	0.10565674305299834	0.0	0.0	0.0	0.10254086055009491	0.008044642098405233	0.0	0.0	0.0	0.11732713933660029	0.0	0.0	0.0	0.0	0.0	0.018581990199133216	0.0	0.0	0.0	0.0	0.0	0.0	0.0006231765005806911	0.0	0.0	0.08673483839900294	0.0	0.0	0.0	0.0	0.0	0.04384896467722289	0.0	0.0	0.0	0.0	0.0	0.0	0.004588845140639605	0.0	0.0	0.0	0.0	0.012973401693907038	0.0	0.0	0.0	0.0	0.0	0.03450131716851258	0.0	0.0	0.0	0.0	0.0	0.0	0.08775458176358951	0.09384471574653712	0.0	0.02419057870435941	0.0	0.0	0.0	0.0	0.0	0.0	0.0	0.0	0.0	0.05557601336996855	0.0	0.0	0.010197433645865797	0.0	0.04243265444863044	0.0	0.0	0.0	0.007874684870974133	0.0	0.0	0.0	0.0	0.0	0.0	0.0	0.26170580403931676	0.0	0.0	0.1360790867631646	0.0	0.010197433645865797	0.0	0.024983712432371186	0.0	0.040109905673738774	0.0	0.0	0.0	0.04860776704529361	0.0	0.0	0.0	0.04764467608985072	0.0	0.0	0.0	0.0	0.0	0.0	0.0	0.0	0.0	0.008837775826417024	0.0	0.0	0.0	0.0	0.0	0.0	0.0	0.0029459252754723414	0.0	0.0	0.0	0.0	0.0	0.0	0.0	0.0	0.0	0.0	0.0734215222502337	0.0	0.0	0.0	0.0	0.031215477438178055	0.00951760473614141	0.0	0.0	0.0	0.021357958247174458	0.0	0.0	0.0244738407500779	0.12469195252528113	0.0	0.0	0.0	0.0028326204571849367	0.0	0.0	0.005268674050363992	0.0	0.0	0.03314165934906381	0.0	0.0	0.0	0.0	0.0	0.0	0.0	0.0	0.009036059258419965	0.0	0.0	0.0	0.0	0.0	0.0	0.0	0.0	0.0	0.0	0.0	0.0	0.0	0.0026060108206101412	0.0	0.0	0.0	0.0	0.0	0.0	0.0	0.10914086621533582	0.1539812480525734
S113	0.02118011391915059	0.010562406680307473	0.029253995465354204	0.0	0.0	0.010562406680307473	0.0	0.0	0.0	0.0	0.0	0.0	0.0	0.11906210252723552	0.0	0.0	0.0	0.0	0.0	0.10368854725432726	0.01896809157772493	0.015428855831443891	0.029917602167781887	0.0	0.03434164685063319	0.0	0.03212962450920755	0.09141182325941492	0.07349444229386716	0.0	0.0	0.0	0.21108223193054249	0.0	0.07769728474257591	0.0	0.0	0.03942929823591218	0.019631698280152626	0.020516507216722893	0.0022673228999612882	0.0	0.0	0.0	0.0	0.0	0.004258143007244378	0.0682961897915169	0.16109052701432286	0.0	0.0	0.0	0.0	0.0	0.0	0.05424984792346403	0.003483935187745396	0.0	0.0	0.0	0.0	0.0	0.0	0.0	0.05524525797710557	0.0	0.0	0.0	0.03854448929934193	0.0	0.0	0.0	0.10811259193717855	0.034673450201847034	0.0	0.0	0.0	0.0442957473870486	0.0	0.011557816733949011	0.0	0.14245423878781177	0.0	0.0	0.0	0.0	0.0	0.0	0.0	0.0	0.0	0.0	0.0	0.0	0.0	0.0	0.0	0.0	0.0	0.0	0.0	0.0	0.0	0.0	0.0	0.0	0.0	0.0	0.0	0.13509926450257148	0.0	0.0	0.0	0.0	0.0	0.0	0.0	0.0	0.0	0.15401205552176078	0.0	0.0	0.0	0.0	0.0	0.0	0.013216833490018245	0.014433445777802353	0.0010507106121771803	0.0	0.04075651164076757	0.05867389260631532	0.11618647348338217	0.060001106011170716	0.06132831941602611	0.11873029917602167	0.0	0.0	0.13919150583420892	0.08919980091798928	0.11939390587844938	0.0924625338715921	0.0	0.0	0.0	0.0	0.0	0.0	0.0	0.04462755073826245	0.0	0.0	0.0	0.0	0.0	0.0	0.0	0.0	0.049715202123541455	0.0	0.0	0.0	0.0	0.0	0.0	0.0	0.0	0.0	0.0	0.0	0.0606647127135984	0.054913454625891714	0.0	0.0	0.06641597080130508	0.0	0.0	0.025106453575181112	0.0	0.0	0.0	0.0	0.0	0.15556047116075872	0.0	0.018304484875297233	0.0	0.18741359287728804	0.11640767571752474	0.0	0.0	0.0	0.0	0.0	0.0	0.0	0.0	0.07802908809378974	0.0	0.08986340762041696	0.0	0.0	0.0	0.0	0.0	0.0	0.0	0.0	0.0	0.0	0.0	0.0	0.027594978709284956	0.02892219211414035	0.07028700989879998	0.0	0.0	0.0	0.0606647127135984	0.0	0.0	0.0	0.0	0.0	0.0	0.0	0.008018580987667973	0.045291157440690163	0.003594536304816681	0.0	0.0	0.0	0.0029309296023889847	0.0	5.530055853564253e-05	0.0	0.0	0.0	0.017309074821655696	0.0	0.0	0.06840679090858819	0.12094232151744731	0.0	0.005585356412099757	0.017696178731405193	0.0	0.0	0.0	0.0	0.0	0.0	0.0	0.15146822982912128	0.0	0.0	0.16783719515567108	0.0	0.0	0.06387214510866561	0.0	0.0	0.0	0.010894210031521315	0.0	0.0	0.0	0.0	0.0	0.04689487363822374	0.0	0.0	0.0	0.18984681745285625	0.07802908809378974	0.0	0.0	0.0	0.0	0.0	0.0	0.036996073660343964	0.0	0.00514295194381463	0.0	0.035668860255488585	0.0022673228999612882	0.007742078194989774	0.0	0.0	0.013880440192445942	0.0	0.0	0.0	0.0	0.0	0.04009290493833988	0.08886799756677542	0.1305646187026489	0.0	0.0	0.0	0.0009401094951058953	0.3737764751423989	0.11519106342974063	0.060001106011170716	0.093402643366698	0.10202953049825804	0.0	0.035668860255488585	0.0	0.0	0.4411325554388099	0.0	0.05679367361610353	0.016424265885085443	0.3429187634795111	0.0	0.0	0.0	0.0	0.04142011834319527	0.07216722888901177	0.0	0.0	0.0	0.0	0.0	0.011889620085162866	0.0	0.0	0.0	0.0	0.0	0.0	0.3159320909141182	0.0	0.01509705248023005	0.13924680639274456	0.0	0.0	0.0	0.0	0.05236962893325221	0.0	0.0	0.0	0.0	0.0	0.0	0.04208372504562295	0.09793728916662058	0.0	0.0	0.0	0.0	0.0	0.0025991262511751434	0.0	0.011557816733949011	0.0	0.0	0.0	0.0	0.0	0.01509705248023005	0.0	0.0	0.0682961897915169	0.0	0.0	0.06199192611845379	0.006801968699883865	0.0	0.0	0.029253995465354204	0.030470607753138312	0.0009401094951058953	0.0	0.0	0.022175523972792127	0.0	0.0	0.0	0.10142122435436597	0.0	0.043632140684620915	0.06807498755737433	0.0	0.0	0.0	0.0	0.0	0.08765138527899131	0.0	0.0	0.1661781783996018	0.0	0.0	0.0	0.0	0.0	0.0	0.0135486368412321	0.15146822982912128	0.03633246695791627	0.047171376430901954	0.04982580324061274	0.0	0.05170602223082453	0.0	0.0	0.0	0.0	0.0	0.012553226787590549	0.06547586130619919	0.0	0.0	0.0	0.0	0.029585798816568046	0.0	0.0	0.0	0.01841508599236852	0.0	0.0	0.0	0.06774318420616048	0.1730354476580213	0.022175523972792127	0.0	0.02792678206049881	0.0	0.16584637504838795	0.015484156389979534	0.0	0.07869269479621745	0.0	0.0	0.0	0.0	0.0	0.0696234031963723	0.0	0.06475695404523586	0.0	0.0	0.019631698280152626	0.0	0.0	0.0	0.0	0.0	0.0	0.11867499861748602	0.0	0.0	0.0	0.004258143007244378	0.0	0.0	0.0	0.0	0.0	0.0	0.0	0.0	0.0	0.0	0.10048111485926008	0.0	0.0	0.22391196151081122	0.0	0.0	0.0	0.0	0.0	0.14405795498534535	0.0	0.0	0.0	0.0	0.0	0.0	0.0	0.0	0.0	0.006801968699883865	0.0	0.0	0.03887629265055577	0.0	0.06387214510866561	0.0	0.013216833490018245	0.0	0.0022673228999612882	0.0	0.05270143228446607	0.0	0.0	0.0	0.04495935408947631	0.0	0.0	0.0	0.015760659182657746	0.0	0.0	0.0	0.0	0.0	0.2127412486866117	0.0	0.0	0.11491456063706244	0.0	0.0	0.0	0.0	0.0	0.0	0.0	0.0	0.0	0.0	0.0	0.003483935187745396	0.0	0.0	0.0	0.0	0.0	0.0	0.0	0.0	0.0	0.0	0.0	0.0	0.0	0.0	0.0	0.0	0.0	0.38494718796659844	0.020848310567936734	0.1261405740197976	0.024719349665431614	0.11419565337609909	0.0	0.0	0.004589946358458219	0.0	0.0	0.0	0.0	0.0	0.0	0.0	0.49311508046231267	0.0	0.0	0.0	0.0	0.0	0.0	0.00038710390974948383	0.0	0.0	0.0	0.002654426809710772	0.0	0.0	0.00901399104130951	0.0	0.015760659182657746	0.08754078416192003	0.0	0.11773488912238013	0.04518055632361888	0.13603937399767735	0.0	0.20057512580877063	0.005474755295028486	0.0	0.21788420063042635	0.1989161090527014	0.0	0.0	0.0	0.0	0.0	0.04462755073826245	0.0	0.0	0.13985511253663663	0.0	0.08820439086434774	0.0	0.0	0.0	0.0	0.013438035724160816	0.0	0.0	0.0	0.0	0.14140352817563456	0.0	0.0	0.10402035060554111	0.07482165569872255	0.035945363048166784	0.3558590941768512	0.0	0.05259083116739478	0.11132002433224576	0.05845269037217275	0.12260133827351656	0.0	0.0	0.0	0.0	0.020295304982580323	0.0	0.0	0.0	0.0	0.0	0.0	0.0	0.0	0.0	0.0	0.0	0.0	0.02129071503622186	0.0	0.0	0.0	0.00038710390974948383	0.0	0.0	0.0	0.11552286678095448	0.0	0.0	0.0	0.01896809157772493	0.0	0.043410938450478345	0.0	0.0	0.0	0.033346236796991655	0.08604766908145771	0.06741138085494662	0.0	0.0	0.0	0.0	0.0	0.279433722280595	0.028590388762926508	0.0	5.530055853564253e-05	0.0	0.0	0.0	0.0	0.0	0.0	0.0	0.0	0.007797378753525416	0.0	0.1084443952883924	0.059337499308743005	0.08538406237903003	0.0	0.0	0.0	0.0	0.0	0.0	0.0	0.0	0.0	0.0	0.0	0.0	0.0	0.0	0.0	0.0	0.0010507106121771803	0.016977271470441854	0.0	0.2791019189293812	0.05624066803074711	0.1093845047834983	0.0	0.0	0.0135486368412321	0.0	0.0	0.0	0.08798318863020517	0.0	0.0	0.0	0.0	0.0	0.0	0.0	0.0	0.0	0.006801968699883865	0.07791848697671845	0.0	0.0	0.0	0.0	0.0	0.0	0.09793728916662058	0.0	0.0	0.0	0.0	0.0	0.07056351269147819	0.08787258751313388	0.0	0.0	0.0	0.0	0.0	5.530055853564253e-05	0.0	0.008129182104739258	0.0	0.0	0.0	0.0	0.0	0.027263175358071115	0.0	0.0	0.0	0.0110048111485926	0.0	0.0	0.0	0.007686777636454131	0.004479345241386934	0.000718907260963339	0.0	0.0	0.0	0.02659956865564342	0.0	0.0	0.0	0.0	0.02405574296300393	0.0	0.0	0.0	0.007354974285240276	0.016756069236299284	0.036996073660343964	0.16584637504838795	0.0	0.028037383177570097	0.0	0.029253995465354204	0.0	0.003262732953602826	0.0	0.01708787258751314	0.007686777636454131	0.0	0.0	0.0	0.0	0.0	0.0016037161975335917	0.0	0.0	0.15887850467289721	0.0	0.03212962450920755	0.0	0.004811148592600789	0.0	0.0	0.0	0.0	0.0	0.0	0.0	0.0	0.025714759719073166	0.02383454072886136	0.020848310567936734	0.0	0.0	0.026710169772714704	0.04877509262843556	0.0	0.0	0.0	0.0	0.029807001050710616	0.005806558646242327	0.0	0.029585798816568046	0.0	0.0	0.08925510147652492	0.0	0.0	0.10678537853232319	0.0	0.0	0.0	0.17159763313609466	0.0	0.0	0.08665597522534978	0.07249903224022562	0.004258143007244378	0.09406625006912571	0.0	0.04783498313332964	0.03533705690427473	0.0	0.08256373389371231	0.03279323121163524	0.0795775037327877	0.019631698280152626	0.0	0.0	0.11679477962727423	0.08754078416192003	0.0	0.0	0.0	0.015760659182657746	0.0	0.05358624122103632	0.24127633689100259	0.0052535530608859154	0.4705524525797711	0.14018691588785048	0.1332190455123597	0.0	0.0	0.0	0.0	0.0	0.011336614499806441	0.14405795498534535	0.4333904772438202	0.001935519548747447	0.005474755295028486	0.039761101587126035	0.0	0.0	0.0	0.0	0.0	0.0	0.0	0.013438035724160816	0.0	0.0	0.0	0.0	0.0	0.0	0.0	0.0	0.021843720621578272	0.20212354144776862	0.006470165348670023	0.0	0.13731128684399713	0.0	0.0	0.0	0.0	0.0	0.0	0.0	0.09661007576176518	0.1128684399712437	0.0	0.0	0.0	0.06132831941602611	0.0	0.01509705248023005	0.0	0.0	0.0	0.0	0.0	0.0	0.0	0.0	0.028590388762926508	0.0	0.016424265885085443	0.061217718298954824	0.007465575402311561	0.05037880882596914	0.009898799977879777	0.03212962450920755	0.0	0.0	0.0	0.0	0.0	0.0	0.0	0.0	0.048830393186971174	0.0	0.0	0.0	0.0	0.02770557982635624	0.0	0.0	0.011944920643698495	0.0	0.0	0.057457280318531215	0.0	0.14593817397555714	0.0	0.0	0.0	0.0	0.003594536304816681	0.07858209367914616	0.0	0.0	0.17552397279212517	0.024719349665431614	0.0025991262511751434	0.018304484875297233	0.0	0.0	0.0	0.0	0.0	0.008129182104739258	0.0	0.006746668141348222	0.0	0.0	0.0	0.0	0.014433445777802353	0.0	0.0	0.0	0.005585356412099757	0.06387214510866561	0.0	0.00038710390974948383	0.0010507106121771803	0.0	0.0	0.03655366919205884	0.0606647127135984	0.08057291378642924	0.09185422772770004	0.0327379306530996	0.0	0.0	0.07316263894265333	0.03854448929934193	0.040535309406625	0.0	0.0	0.0	0.0017143173146048768	0.0	0.000718907260963339	0.0	0.03688547254327268	0.0	0.026931372006857274	0.0	0.0	0.10302494055189958	0.024166344080075203	0.003594536304816681	0.0	0.0	0.0	0.0	0.0	0.0	0.0	0.0	0.009345794392523366	0.0	0.0	0.0	0.0	0.0	0.0	0.0	0.0	0.0	0.0	0.0	0.0	0.01764087817286955	0.07283083559143948	0.010009401094951062	0.0	0.0	0.0025991262511751434	0.05679367361610353	0.0	0.07227783000608305	0.346789802577006	0.01996350163136648	0.0	0.0	0.0	0.0	0.0	0.0	0.049051595421113744	0.020848310567936734	0.0	0.0	0.0	0.0	0.0	0.0	0.09141182325941492	0.0	0.0	0.0	0.07028700989879998	0.0	0.0	0.0	0.0	0.026046563070287007	0.004589946358458219	0.01896809157772493	0.025106453575181112	0.0	0.0	0.0	0.0	0.0	0.0	0.0	0.001935519548747447	0.0	0.0	0.0	0.0	0.0	0.0	0.0	0.0	0.0	0.0038157385389592374	0.06586296521594869	0.044904053530940666	0.0	0.0	0.0	0.00713377205109772	0.0	0.07924570038157384	0.0	0.0	0.0	0.0	0.03765968036277166	0.0	0.0	0.012000221202234138	0.0	0.0029309296023889847	0.0	0.0	0.0029309296023889847	0.0	0.6796991649615661	0.02405574296300393	0.0	0.0	0.0	0.0	0.0	0.0	0.012553226787590549	0.0	0.0	0.0	0.0	0.0	0.03920809600176961	0.0	0.0	0.05292263451860864	0.0	0.0	0.0	0.0	0.0	0.0	0.0	0.011613117292484654	0.0	0.0	0.02350273737764752	0.0	0.0	0.05004700547475528	0.02350273737764752	0.0	0.0	0.0	0.0	0.0	0.0	0.0	0.060001106011170716	0.0	0.014544046894873638	0.0	0.0	0.0	0.0943427528618039	0.0	0.0	0.04396394403583477	0.0	0.0	0.0	0.0	0.03378864126527678	0.0	0.0	0.0	0.3300890338992424	0.0	0.4026433666980036	0.0	0.016424265885085443	0.10169772714704418	0.10402035060554111	0.0	0.08665597522534978	0.01996350163136648	0.0	0.004147541890173093	0.0	0.033678040148205496	0.0	0.0	0.0	0.0	0.006138361997456168	0.0	0.13509926450257148	0.0	0.04075651164076757	0.0	0.0	0.029253995465354204	0.0	0.0	0.04916219653818503	0.11331084443952884	0.06387214510866561	0.09373444671791185	0.06254493170381022	0.0	0.0	0.0	0.0	0.0	0.0	0.00038710390974948383	0.009345794392523366	0.0	0.0	0.021899021180113915	0.0	0.0	0.0	0.0	0.0	0.0	0.0	0.03434164685063319	0.0	0.037549079245700376	0.0	0.0	0.0	0.053696842338107606	0.0	0.10490515954211137	0.0	0.02118011391915059	0.0	0.0	0.0	0.17933971133108445	0.0	0.01896809157772493	0.0	0.0	0.0	0.039539899352983465	0.028590388762926508	0.0	0.0	0.0023779240170325733	0.0022673228999612882	0.0	0.0	0.008682187690095669	0.08245313277664106	0.046175966377260416	0.06486755516230715	0.0	0.0	0.026710169772714704	0.0	0.0	0.012553226787590549	0.0	0.0	0.0	0.0	0.00514295194381463	0.024166344080075203	0.0	0.154288558314439	0.0	0.0	0.0	0.0	0.0	0.0	0.0	0.013216833490018245	0.0	0.0	0.0	0.0	0.0	0.0	0.0	0.09782668804954929	0.0	0.008792788807166954	0.152131836531549	0.0	0.0	0.0	0.0	0.0	0.0908588176740585	0.0016037161975335917	0.015760659182657746	0.035668860255488585	0.006801968699883865	0.0	0.0	0.1084443952883924	0.029917602167781887	0.0	0.0	0.12448155726372835	0.06132831941602611	0.0	0.004147541890173093	0.0	0.0	0.0	0.0	0.0	0.0	0.0	0.0	0.0	0.0	0.0	0.0	0.002046120665818718	0.0	0.0	0.0	0.03528175634573909	0.00669136758281258	0.0	0.0010507106121771803	0.0	0.0	0.0	0.08665597522534978	0.02151191727036443	0.08411214953271028	0.0	0.0	0.02095891168500802	0.0	0.0	0.0	0.1600951169606813	0.0	0.04462755073826245	0.02272852955814854	0.0	0.0	0.0	0.0	0.0	0.01841508599236852	0.0	0.014544046894873638	0.0	0.004589946358458219	0.0012719128463197504	0.009898799977879777	0.0	0.0	0.0	0.0	0.0	0.0029309296023889847	0.0025991262511751434	0.0	0.03412044461649062	0.024719349665431614	0.0	0.0016037161975335917	0.0	0.0	0.04142011834319527	0.0	0.0	0.0	0.0	0.0	0.0	0.0	0.0	0.0	0.007354974285240276	0.015760659182657746	0.0	0.013216833490018245	0.0	0.0	0.0	0.03179782115799369	0.0	0.0	0.009677597743737207	0.007354974285240276	0.0	0.0	0.0	0.0	0.0	0.0	0.012553226787590549	0.0	0.0	0.0	0.01708787258751314	0.0	0.0	0.061660122767239936	0.0	0.0323508267433501	0.0	0.0	0.0	0.0	0.02986230160924626	0.0	0.05845269037217275	0.03212962450920755	0.0	0.0	0.06763258308908919	0.0	0.0	0.0	0.0	0.0	0.0	0.0135486368412321	0.0	0.005474755295028486	0.0	0.04462755073826245	0.01509705248023005	0.017364375380191338	0.3423657578941547	0.01310623237294696	0.0	0.01896809157772493	0.0	0.012221423436376708	0.0	0.0	0.0	0.019631698280152626	0.0	0.0	0.024719349665431614	0.0	0.06038820992092021	0.12923740529779348	0.0	0.03434164685063319	0.004258143007244378	0.01896809157772493	0.0	0.098490294751977	0.047171376430901954	0.0110048111485926	0.01227672399491235	0.045291157440690163	0.0	0.0	0.0	0.010562406680307473	0.0	0.0	0.0	0.037549079245700376	0.03500525355306089	0.0	0.004258143007244378	0.0	0.02505115301664547	0.0	0.07415804899629487	0.020184703865509038	0.0	0.0	0.0	0.0	0.0	0.0	0.0	0.0	0.0	0.0	0.09627827241055135	0.0	0.02095891168500802	0.0	0.0	0.05292263451860864	0.0	0.0	0.005474755295028486	0.1197257092296632	0.0	0.03633246695791627	0.0	0.0	0.0	0.0	0.0	0.0	0.0	0.03179782115799369	0.0	0.10390974948846983	0.0	0.4615937620969972	0.14051871923906434	0.05712547696731736	0.01896809157772493	0.04462755073826245	0.0	0.0	0.0	0.0	0.07791848697671845	0.0	0.0	0.0	0.07349444229386716	0.0	0.10490515954211137	0.0	0.0	0.0	0.0	0.19150583420892547	0.0	0.0	0.12094232151744731	0.0	0.19670408671127576	0.01896809157772493	0.25344245976884366	0.0	0.0	0.0	0.0	0.0	0.0022673228999612882	0.0	0.0	0.501078360891445	0.0	0.0	0.0	0.0	0.09273903666427032	0.0	0.01708787258751314	0.0	0.0	0.0	0.1148592600785268	0.0	0.02306033290936238	0.0	0.2544378698224852	0.14859260078526793	0.0	0.1735331526848421	0.1818835370237239	0.0	0.0	0.1210529226345186	0.11839849582480784	0.10778078858596472	0.0	0.0	0.003594536304816681	0.0	0.0	0.0	0.0	0.0	0.0	0.0	0.0	0.0	0.0	0.002654426809710772	0.052037825582038386	0.12448155726372835	0.13631587679035556	0.0	0.0	0.0	0.0	0.0	0.0	0.01952109716308134	0.0010507106121771803	0.0	0.0	0.0	0.0	0.0	0.0	0.033678040148205496	0.0	0.06298733617209533	0.0	0.0	0.0	0.0	0.0	0.0	0.0	0.0	0.0	0.0	0.0	0.14660178067798485	0.0	0.30995963059226894	0.04518055632361888	0.0	0.0	0.008682187690095669	0.0	0.04020350605541116	0.0	0.0	0.0	0.0	0.010673007797378758	0.0	0.0	0.0	0.029253995465354204	0.0	0.0	0.012885030138804404	0.016424265885085443	0.0	0.0	0.0	0.0	0.0	0.0	0.07603826798650666	0.02538295636785931	0.10523696289332522	0.0	0.012553226787590549	0.0	0.0	0.0	0.0	0.016092462533871588	0.031134214455565995	0.06641597080130508	0.0	0.0	0.0	0.0	0.0	0.0	0.37477188519604043	0.010673007797378758	0.0355582591384173	0.08798318863020517	0.0	0.0	0.0	0.07990930708400155	0.0	0.018304484875297233	0.19515567107227783	0.011889620085162866	0.22623458496930815	0.10236133384947187	0.0	0.09915390145440468	0.0	0.017751479289940822	0.07294143670851076	0.0	0.0	0.0	0.0	0.0	0.0	0.0	0.0	0.06895979649394458	0.0	0.0	0.04783498313332964	0.0	0.008018580987667973	0.0	0.0135486368412321	0.026267765304429577	0.0	0.0	0.0	0.0	0.0	0.0	0.0	0.17170823425316595	0.0	0.0	0.0	0.0017143173146048768	0.004147541890173093	0.0	0.0	0.0	0.07924570038157384	0.15168943206326385	0.0023779240170325733	0.0323508267433501	0.0	0.1818835370237239	0.0	0.02405574296300393	0.05878449372338661	0.07603826798650666	0.0	0.0	0.0	0.0	0.0	0.0	0.0	0.10202953049825804	0.0	0.007023170934026435	0.01764087817286955	0.0	0.08986340762041696	0.0	0.0	0.0	0.0	0.0	0.0022673228999612882	0.0	0.0	0.0	0.0	0.0	0.0	0.0	0.251230437427418	0.14925620748769564	0.35895592545484706	0.09815849140076315	0.0	0.0	0.018304484875297233	0.04728197754797324	0.0	0.0	0.0	0.013769839075374657	0.020295304982580323	0.01764087817286955	0.0	0.0	0.0	0.030581208870209584	0.0696234031963723	0.0408118121993032	0.0	0.0	0.0	0.160758723663109	0.0	0.003594536304816681	0.0	0.01509705248023005	0.0	0.0	0.0	0.0	0.0	0.01509705248023005	0.0	0.018304484875297233	0.12160592821987502	0.0	0.013216833490018245	0.0	0.11463805784438423	0.009345794392523366	0.08599236852292207	0.0	0.0	0.0	0.0	0.0	0.0	0.00038710390974948383	0.0	0.033678040148205496	0.0	0.0	0.0	0.1928330476137809	0.0	0.022175523972792127	0.031134214455565995	0.16485096499474644	0.0	0.05303323563567992	0.0	0.0	0.0	0.0	0.0	0.00027650279267821265	0.0834485428302826	0.0	0.1305646187026489	0.010673007797378758	0.0	0.005806558646242327	0.10778078858596472	0.0	0.0	0.19797599955759554	0.0	0.0	0.0	0.0	0.015760659182657746	0.0	0.0	0.0	0.0	0.0	0.0	0.0	0.0	0.0	0.0	0.0	0.0	0.2566498921639108	0.0	0.0	0.0	0.0	0.033678040148205496	0.0	0.07924570038157384	0.13670298070010506	0.05679367361610353	0.02792678206049881	0.060111707128242	0.22944201736437536	0.04009290493833988	0.05624066803074711	0.0	0.10136592379583033	0.011336614499806441	0.0	0.0	0.0	0.0	0.03887629265055577	0.0	0.0	0.0	0.0	0.07504285793286512	0.024387546314217773	0.0	0.024719349665431614	0.09915390145440468	0.02350273737764752	0.018304484875297233	0.01896809157772493	0.0	0.0	0.0	0.0	0.018304484875297233	0.0	0.0	0.0	0.0	0.0	0.0	0.13178123099043298	0.0	0.0	0.0	0.0	0.0	0.04396394403583477	0.0	0.05646187026488968	0.0	0.08919980091798928	0.0	0.0	0.004479345241386934	0.0	0.0	0.0	0.013769839075374657	0.13543106785378534	0.07283083559143948	0.0	0.0	0.11065641762981805	0.0	0.0	0.0	0.0	0.0	0.0	0.0	0.0	0.0	0.0	0.0	0.0	0.0	0.05071061217718299	0.0	0.0	0.1324448376928607	0.00038710390974948383	0.00038710390974948383	0.08245313277664106	0.0	0.0	0.0	0.0	0.0	0.0	0.014765249129016209	0.0	0.0	0.0	0.0	0.008792788807166954	0.0	0.0	0.0	0.0	0.0	0.0	0.0	0.0	0.0	0.0	0.0	0.0	0.03500525355306089	0.0	0.0	0.0	0.043632140684620915	0.0	0.13731128684399713	0.0	0.0	0.0	0.0	0.0	0.0	0.0	0.0	0.0	0.0	0.0	0.055577061328319424	0.009345794392523366	0.0	0.03500525355306089	0.0	0.0022673228999612882	0.0	0.0	0.08499695846928053	0.03600066360670243	0.037217275894486535	0.10236133384947187	0.0	0.05944810042581429	0.0029309296023889847	0.0	0.0	0.0	0.0	0.10689597964939444	0.0	0.0	0.0	0.0	0.004866449151136432	0.10048111485926008	0.12835259636122326	0.003262732953602826	0.0	0.0	0.0	0.0	0.0	0.0	0.05198252502350274	0.0	0.04396394403583477	0.0	0.0017143173146048768	0.0	0.0	0.0	0.011336614499806441	0.08820439086434774	0.0	0.26859481280760933	0.12315434385887296	0.024719349665431614	0.0	0.0	0.0	0.0	0.0	0.04208372504562295	0.0	0.0	0.11430625449317038	0.2746778742465299	0.006801968699883865	0.0	0.0	0.0	0.0	0.0	0.0	0.0	0.0	0.0	0.0	0.0	0.0	0.0	0.0	0.04307913509926449	0.0	0.0	0.0	0.11707128241995245	0.0	0.0	0.07316263894265333	0.015760659182657746	0.0	0.0	0.0	0.0	0.0	0.0	0.04495935408947631	0.0	0.0	0.0	0.23906431454957694	0.039539899352983465	0.12061051816623349	0.0	0.0	0.0	0.0	0.0	0.0	0.008129182104739258	0.0	0.0	0.021843720621578272	0.0	0.0	0.0029309296023889847	0.0	0.0	0.0	0.0	0.0	0.013880440192445942	0.0	0.009069291599845153	0.0	0.0	0.07603826798650666	0.0	0.0	0.0	0.06453575181109329	0.0	0.01896809157772493	0.013216833490018245	0.054913454625891714	0.141182325941492	0.0895316042692031	0.0022673228999612882	0.026378366421500862	0.0	0.0	0.0	0.07990930708400155	0.0	0.0	0.0	0.0	0.0	0.01952109716308134	0.0	0.0	0.0	0.0	0.0	0.0	0.0	0.0	0.0	0.13830669689763864	0.020848310567936734	0.0	0.13957860974395842	0.0	0.0	0.013216833490018245	0.0	0.0016037161975335917	0.0	0.0	0.010009401094951062	0.07924570038157384	0.04020350605541116	0.0	0.003483935187745396	0.0	0.11961510811259195	0.022839130675219824	0.0	0.0	0.004258143007244378	0.0	0.01764087817286955	0.0	0.0	0.0	0.0022673228999612882	0.046175966377260416	0.09793728916662058	0.0	0.009898799977879777	0.0	0.136094674556213	0.003594536304816681	0.0821213294254272	0.0	0.0	0.15014101642426586	0.0	0.0	0.11519106342974063	0.003594536304816681	0.0	0.09395564895205442	0.0	0.0	0.02538295636785931	0.13377205109771606	0.0	0.020848310567936734	0.09141182325941492	0.046507769728474244	0.0	0.043632140684620915	0.0	0.001935519548747447	0.3214621467676823	0.04462755073826245	0.0	0.0	0.16297074600453465	0.0	0.0	0.00038710390974948383	0.0	0.0	0.0	0.0	0.00038710390974948383	0.01122601338273517	0.0	0.0	0.0	0.0	0.0	0.23519327545208207	0.0	0.0	0.0	0.0010507106121771803	0.141182325941492	0.0	0.0	0.08698777857656363	0.0	0.0	0.0	0.0	0.0	0.013769839075374657	0.0	0.003262732953602826	0.0	0.010949510590056957	0.026046563070287007	0.0	0.0	0.023115633467898022	0.035668860255488585	0.11320024332245755	0.31405187192390643	0.0	0.0	0.0	0.0	0.0	0.0	0.0	0.0	0.0	0.0	0.0	0.0	0.0	0.0	0.0	0.06387214510866561	0.0	0.0	0.0	0.0	0.0	0.0	0.0	0.22457556821323893	0.0	0.0	0.0	0.02350273737764752	0.0	0.0	0.0	0.0	0.0	0.0	0.0	0.0	0.0	0.0	0.0	0.0	0.0	0.0	0.05424984792346403	0.0	0.0	0.0	0.0	0.2203727257645302	0.08925510147652492	0.0	0.04274733174805066	0.0	0.0	0.0	0.0	0.01122601338273517	0.0	0.0	0.10424155283968368	0.0	0.0	0.0	0.0	0.0	0.06807498755737433	0.022175523972792127	0.20179173809655476	0.0	0.0	0.007686777636454131	0.0	0.0	0.0	0.0	0.0	0.07637007133772052	0.0	0.0	0.0	0.0	0.0	0.0	0.0	0.020516507216722893	0.2350826743350108	0.014544046894873638	0.17038102084831053	0.10048111485926008	0.14378145219266714	0.0	0.299010120002212	0.0	0.007354974285240276	0.0	0.047171376430901954	0.0	0.0	0.0	0.04816678648454349	0.0	0.12956920864900734	0.1324448376928607	0.0	0.01509705248023005	0.0	0.0	0.0	0.0	0.0	0.0	0.0	0.03942929823591218	0.0	0.0	0.0	0.0	0.0	0.03500525355306089	0.020184703865509038	0.10302494055189958	0.0	0.0	0.0	0.01996350163136648	0.0	0.0	0.0	0.0029309296023889847	0.04208372504562295	0.0	0.12027871481501963	0.15976331360946744	0.0	0.13830669689763864	0.0	0.0	0.10556876624453908	0.0696234031963723	0.18199413814079518	0.0	0.052037825582038386	0.0	0.19183763756013933	0.03688547254327268	0.10755958635182215	0.33141624730409774	0.550848863573522	0.01708787258751314	0.0	0.13830669689763864	0.09495105900569596	0.05037880882596914	0.11132002433224576	0.020184703865509038	0.08577116628877952	0.15368025217054693	0.0	0.07471105458165127	0.02151191727036443	0.007686777636454131	0.0	0.07504285793286512	0.0	0.0	0.0	0.03633246695791627	0.049715202123541455	0.0	0.0	0.21882431012553227	0.0	0.018304484875297233	0.039539899352983465	0.0029309296023889847	0.0	0.0	0.0	0.0	0.0	0.0	0.0	0.21075042857932863	0.03920809600176961	0.038765691533484484	0.0	0.0	0.20632638389647734	0.0	0.0	0.0	0.08919980091798928	0.0	0.0	0.09406625006912571	0.0	0.0	0.0	0.0	0.0	0.0	0.0	0.1852015705358624	0.12127412486866117	0.3827351656251728	0.0	0.0	0.01509705248023005	0.07415804899629487	0.0	0.007354974285240276	0.10910800199082012	0.0	0.0	0.0	0.11839849582480784	0.0	0.07637007133772052	0.0	0.0	0.0	0.0	0.0	0.14051871923906434	0.0	0.0	0.0	0.0	0.0	0.0	0.0	0.0	0.0	0.0	0.0	0.0	0.0	0.0	0.06907039761101587	0.0	0.0	0.033125034562849084	0.0	0.003594536304816681	0.0	0.0	0.0	0.0	0.0	0.0	0.0	0.04142011834319527	0.0	0.0	0.0	0.0	0.0	0.0	0.0	0.0	0.0	0.0	0.0	0.0	0.0581208870209589	0.0	0.0	0.0	0.0	0.04982580324061274	0.0	0.11132002433224576	0.12514516396615605	0.0	0.0	0.0	0.0	0.0	0.0	0.0	0.0	0.0	0.0	0.029917602167781887	0.038489188740806285	0.0632085384062379	0.0	0.0	0.0	0.030470607753138312	0.0	0.0	0.03500525355306089	0.24575568213238952	0.0	0.0	0.04783498313332964	0.0	0.0	0.021843720621578272	0.008018580987667973	0.0	0.016756069236299284	0.05259083116739478	0.0	0.026046563070287007	0.0	0.0	0.05037880882596914	0.011889620085162866	0.0626555328208815	0.0	0.020848310567936734	0.0	0.0	0.0	0.0	0.0	0.0	0.0	0.0	0.13443565780014377	0.0	0.0	0.0	0.0	0.07548526240115026	0.0	0.0	0.08278493612785488	0.0	0.0	0.11397445114195652	0.0	0.0	0.02792678206049881	0.013769839075374657	0.0	0.0	0.0	0.022839130675219824	0.028590388762926508	0.0	0.0	0.0	0.0	0.0	0.0	0.0016037161975335917	0.05878449372338661	0.0	0.0	0.02350273737764752	0.0	0.0	0.0029309296023889847	0.0	0.14085052259027814	0.03434164685063319	0.0	0.0	0.037549079245700376	0.0	0.02129071503622186	0.0	0.0	0.0	0.20179173809655476	0.001935519548747447	0.01764087817286955	0.0	0.0	0.0	0.0	0.005474755295028486	0.0	0.0	0.012553226787590549	0.027041973123928545	0.0	0.13897030360006635	0.0	0.26217994801747496	0.013880440192445942	0.08660067466681413	0.07128241995244151	0.0	0.21694409113532043	0.030470607753138312	0.0	0.0	0.0022673228999612882	0.0	0.0	0.02947519769949676	0.0	0.0	0.0	0.0	0.000718907260963339	0.14018691588785048	0.016977271470441854	0.0	0.0	0.0	0.0	0.0641486479013438	0.0	0.0	0.003594536304816681	0.0	0.0	0.0	0.0	0.0	0.07736548139136205	0.0	0.0	0.10114472156168776	0.0	0.0	0.029585798816568046	0.0	0.04208372504562295	0.033678040148205496	0.0	0.0	0.0	0.12514516396615605	0.0	0.0	0.0	0.0	0.0	0.0	0.010894210031521315	0.057457280318531215	0.0	0.0	0.01122601338273517	0.0	0.0	0.0	0.0	0.0	0.0	0.0	0.0	0.0	0.0	0.01122601338273517	0.18088812697008239	0.0	0.0	0.0	0.0	0.0	0.07515345904993641	0.03500525355306089	0.0	0.21838190565724713	0.0	0.0	0.0	0.0	0.0	0.0	0.0	0.0	0.0	0.0	0.021843720621578272	0.0	0.0	0.028590388762926508	0.0	0.02538295636785931	0.0	0.03887629265055577	0.10910800199082012	0.017751479289940822	0.026046563070287007	0.0	0.0	0.019852900514295196	0.0	0.0	0.0	0.0	0.0	0.0	0.0	0.0	0.04114361555051706	0.01896809157772493	0.0	0.02538295636785931	0.0	0.0	0.0	0.0	0.051374218879610675	0.14405795498534535	0.0	0.0	0.0	0.0	0.0811812199303213	0.06707957750373279	0.053254437869822494	0.05624066803074711	0.0	0.0	0.13631587679035556	0.006138361997456168	0.05679367361610353	0.0	0.22490737156445278	0.0	0.0	0.0	0.0	0.0	0.0	0.0	0.0	0.0	0.16208593706796437	0.006138361997456168	0.0	0.0	0.00669136758281258	0.08245313277664106	0.1254769673173699	0.14472156168777306	0.008460985455953099	0.0	0.003594536304816681	0.0	0.0	0.011336614499806441	0.0959464690593375	0.05878449372338661	0.0	0.04750317978211581	0.0	0.0	0.0	0.0	0.13509926450257148	0.051374218879610675	0.026378366421500862	0.00840568489741747	0.0	0.006138361997456168	0.0	0.03212962450920755	0.0	0.0016037161975335917	0.0	0.0	0.026710169772714704	0.0	0.10147652491290161	0.0	0.0	0.008018580987667973	0.025714759719073166	0.04208372504562295	0.0	0.0	0.17452856273848366	0.0	0.0920754299618426	0.0	0.01952109716308134	0.0	0.08311673947906874	0.028590388762926508	0.001327213404855393	0.4077310180832826	0.0	0.0	0.00038710390974948383	0.0	0.08223193054249849	0.0	0.0	0.03412044461649062	0.003594536304816681	0.08632417187413592	0.0	0.0	0.054581651274677886	0.13156002875629041	0.0	0.0	0.12514516396615605	0.0	0.0	0.0	0.0	0.0	0.0	0.1232096444174086	0.0	0.010009401094951062	0.03788088259691423	0.0	0.050102306033290925	0.007023170934026435	0.02250732732400597	0.0330144334457778	0.0	0.0	0.022175523972792127	0.031134214455565995	0.08112591937178566	0.012000221202234138	0.0029309296023889847	0.017309074821655696	0.0	0.0	0.005474755295028486	0.0	0.0	0.005474755295028486	0.0	0.0	0.0010507106121771803	0.0	0.0	0.0	0.0	0.010673007797378758	0.0	0.0	0.09019521097163082	0.0	0.06553116186473483	0.0	0.010673007797378758	0.0	0.035668860255488585	0.0	0.01708787258751314	0.0	0.1254769673173699	0.0	0.0	0.0	0.0	0.0	0.0	0.0	0.0013825139633910355	0.12193773157108888	0.0	0.0	0.0	0.0	0.0	0.1250898634076204	0.15014101642426586	0.024166344080075203	0.0	0.0	0.0	0.0	0.020184703865509038	0.0	0.0	0.008350384338881828	0.11906210252723552	0.0	0.0	0.0	0.0	0.0	0.009345794392523366	0.031134214455565995	0.028313885970248295	0.0	0.08278493612785488	0.015484156389979534	0.13122822540507662	0.0	0.15434385887297464	0.0	0.0	0.0	0.0	0.0	0.0	0.0	0.0	0.07725488027429077	0.019631698280152626	0.0	0.0442957473870486	0.0	0.0	0.0	0.0	0.12293314162473042	0.022839130675219824	0.06420394845987944	0.03500525355306089	0.07548526240115026	0.0	0.0	0.13897030360006635	0.0	0.0	0.0998175081568324	0.35386827406956806	0.0	0.0	0.0022673228999612882	0.0	0.01509705248023005	0.0	0.0	0.0	0.08566056517170824	0.0	0.0	0.0	0.0	0.0	0.22756179837416357	0.07255433279876126	0.0	0.0	0.1730354476580213	0.22711939390587843	0.00038710390974948383	0.05104241552839685	0.04783498313332964	0.0	0.06542056074766354	0.0632085384062379	0.17325664989216388	0.0	0.051374218879610675	0.0	0.09273903666427032	0.0	0.0	0.08604766908145771	0.009898799977879777	0.10490515954211137	0.10656417629818062	0.014433445777802353	0.0	0.007354974285240276	0.0	0.046950174196759384	0.03942929823591218	0.0	0.0	0.46579660454570593	0.0	0.07028700989879998	0.0	0.0	0.0	0.0110048111485926	0.0	0.0	0.0	0.0	0.016424265885085443	0.0	0.0	0.0	0.10457335619089751	0.0	0.15135762871205	0.0	0.0	0.004147541890173093	0.0	0.09683127799590775	0.06331913952330918	0.35707570646463527	0.0	0.0	0.016977271470441854	0.0	0.01122601338273517	0.0029309296023889847	0.0	0.0	0.0	0.0	0.00514295194381463	0.0	0.0	0.0	0.0	0.0	0.0	0.0	0.0	0.0	0.0	0.0	0.0	0.0	0.0	0.0	0.003262732953602826	0.01509705248023005	0.0	0.0	0.07603826798650666	0.0	0.003594536304816681	0.003594536304816681	0.0	0.0	0.0	0.0	0.0	0.008018580987667973	0.0	0.07227783000608305	0.0	0.0022673228999612882	0.0	0.0	0.0	0.0	0.0	0.033678040148205496	0.0	0.00514295194381463	0.10523696289332522	0.04208372504562295	0.0	0.0	0.0	0.027263175358071115	0.0	0.0	0.09528286235690979	0.0	0.08112591937178566	0.04241552839683681	0.0	0.1633025493557485	0.04330033733340706	0.04783498313332964	0.0	0.07836089144500359	0.0	0.0	0.024387546314217773	0.0	0.0	0.16562517281424544	0.09788198860808493	0.12448155726372835	0.0	0.0	0.0	0.0	0.0	0.0	0.0	0.029917602167781887	0.0	0.06907039761101587	0.0	0.0	0.0	0.18453796383343468	0.0	0.0	0.0	0.0	0.03500525355306089	0.0	0.0	0.0	0.04142011834319527	0.0	0.0	0.0	0.0	0.046950174196759384	0.0	0.0	0.0632085384062379	0.0	0.1305646187026489	0.0	0.0	0.19991151910634297	0.0	0.057457280318531215	0.0	0.03179782115799369	0.02350273737764752	0.024166344080075203	0.04263673063097938	0.17004921749709673	0.25543327987612674	0.0	0.0	0.08433335176685285	0.09406625006912571	0.0	0.03688547254327268	0.08366974506442514	0.0	0.037549079245700376	0.04142011834319527	0.011889620085162866	0.05424984792346403	0.12414975391251452	0.023170934026433665	0.0	0.26953492230271525	0.0	0.043632140684620915	0.0	0.0	0.0	0.17580047558480338	0.09661007576176518	0.0	0.2627329536028314	0.05845269037217275	0.08256373389371231	0.0	0.0	0.0	0.07576176519382845	0.08632417187413592	0.0	0.0	0.0	0.0	0.00038710390974948383	0.022175523972792127	0.0	0.0	0.0	0.0	0.0	0.010009401094951062	0.0016037161975335917	0.0	0.0	0.0	0.06768788364762483	0.23065862965215944	0.0	0.01896809157772493	0.07095061660122766	0.057457280318531215	0.009345794392523366	0.0	0.0	0.0	0.0	0.015760659182657746	0.03788088259691423	0.0	0.0	0.0	0.0	0.0	0.0	0.0	0.007686777636454131	0.0	0.02350273737764752	0.09627827241055135	0.0	0.0	0.0	0.0	0.18829840181385832	0.0	0.0	0.0	0.1575512912680418	0.0	0.07194602665486922	0.0	0.009345794392523366	0.0	0.0	0.06641597080130508	0.1443897583365592	0.0	0.0	0.0	0.0	0.0	0.0	0.1357628712049992	0.0	0.0	0.0	0.01896809157772493	0.0	0.0	0.0	0.01708787258751314	0.0	0.0	0.009898799977879777	0.0	0.0	0.0	0.0	0.0	0.0	0.0	0.0	0.06796438644030305	0.0	0.09119062102527235	0.022839130675219824	0.14848199966819664	0.0	0.026267765304429577	0.05546646021124814	0.0	0.10390974948846983	0.0	0.03688547254327268	0.0	0.0	0.0	0.0	0.0	0.0	0.10755958635182215	0.0016037161975335917	0.0	0.0	0.010673007797378758	0.02118011391915059	0.018304484875297233	0.0	0.0	0.015207653597301335	0.0	0.0	0.0	0.0	0.004921749709672074	0.0	0.0	0.0	0.0	0.05292263451860864	0.0	0.0	0.0	0.01310623237294696	0.053254437869822494	0.0	0.0	0.0	0.0	0.0	0.0	0.0	0.0	0.0	0.04075651164076757	0.0	0.023392136260576235	0.0	0.20018802189902118	0.0	0.03179782115799369	0.0	0.009345794392523366	0.0	0.0	0.0	0.12580877066858376	0.027594978709284956	0.1357628712049992	0.1520212354144777	0.0	0.030802411104352154	0.0	0.0	0.08532876182049438	0.5765083227340596	0.06387214510866561	0.023392136260576235	0.05839738981363711	0.5521207764198418	0.0	0.0	0.05270143228446607	0.0	0.0	0.0	0.04462755073826245	0.0	0.0	0.0	0.0	0.0	0.14217773599513356	0.08378034618149642	0.0	0.0	0.0	0.0	0.0	0.0	0.0016037161975335917	0.0	0.0	0.0	0.0	0.0	0.0	0.0	0.0	0.0	0.0	0.0	0.0	0.02350273737764752	0.0	0.0	0.0	0.0	0.0	0.0	0.026046563070287007	0.14980921307305206	0.09141182325941492	0.013880440192445942	0.010009401094951062	0.0	0.0	0.007686777636454131	0.0	0.0	0.0	0.0	0.0	0.0	0.07349444229386716	0.0	0.0	0.0	0.0	0.0016037161975335917	0.03500525355306089	0.09273903666427032	0.0	0.0	0.0	0.0	0.008018580987667973	0.15368025217054693	0.0	0.0	0.0	0.05358624122103632	0.04263673063097938	0.0	0.0782502903279323	0.0	0.057457280318531215	0.0	0.0	0.0	0.0	0.0	0.0	0.0	0.555936514958801	0.8867444561190068	0.0	0.0	0.0	0.0	0.0	0.0	0.04783498313332964	0.0	0.17933971133108445	0.0	0.028590388762926508	0.08057291378642924	0.09240723331305646	0.03246142786042139	0.13642647790742685	0.0	0.025714759719073166	0.04518055632361888	0.07415804899629487	0.06907039761101587	0.0	0.0	0.0	0.0	0.0	0.0	0.0	0.07548526240115026	0.0	0.10169772714704418	0.07150362218658408	0.04435104794558424	0.0	0.08886799756677542	0.0	0.0	0.0	0.0	0.0	0.0	0.0	0.0	0.03378864126527678	0.05613006691367582	0.0	0.0	0.08566056517170824	0.20887020958911684	0.0	0.0	0.11651827683459602	0.0	0.0	0.0	0.0045346457999225764	0.0	0.0	0.0581208870209589	0.0	0.0	0.0	0.0	0.0	0.17104462755073824	0.07802908809378974	0.12923740529779348	0.08024111043521538	0.0770336780401482	0.019631698280152626	0.0	0.0	0.0	0.1261405740197976	0.0	0.0	0.0	0.018304484875297233	0.0	0.0	0.05037880882596914	0.0	0.0	0.0	0.0	0.0	0.0	0.0	0.0	0.0	0.0	0.0	0.0	0.004811148592600789	0.0	0.0	0.03146601780677985	0.0	0.0	0.0	0.05104241552839685	0.0	0.0	0.0	0.08178952607421335	0.0	0.0	0.0	0.0	0.0757064646352928	0.0	0.0	0.026378366421500862	0.0	0.0	0.0	0.0	0.0022673228999612882	0.0	0.0	0.036221865840845	0.0946192556544821	0.0	0.0	0.0	0.037549079245700376	0.05170602223082453	0.0	0.0	0.07736548139136205	5.530055853564253e-05	0.0	0.0	0.0	0.0	0.0	0.067356080296411	0.25089863407620416	0.08892329812531106	0.09273903666427032	0.1381960957805674	0.0	0.0	0.06038820992092021	0.0	0.0	0.0	0.04330033733340706	0.0	0.0	0.0	0.0	0.0	0.015428855831443891	0.0	0.08123652048885695	0.09760548581540672	0.01741967593872698	0.0	0.0	0.0	0.01708787258751314	0.03179782115799369	0.05037880882596914	0.10849969584692805	0.0	0.0	0.0	0.0	0.021899021180113915	0.05236962893325221	0.14759719073162636	0.0	0.0	0.045954764143117846	0.0029309296023889847	0.0	0.0	0.0	0.0	0.07697837748161256	0.3856660952275618	0.1800033180335121	0.0	0.0	0.00901399104130951	0.004147541890173093	0.0	0.14405795498534535	0.0	0.00038710390974948383	0.008682187690095669	0.17640878172869545	0.37985953658131943	0.0	0.10169772714704418	0.0	0.0	0.0	0.047171376430901954	0.0	0.48537300226732283	0.05773378311120943	0.16490626555328208	0.0	0.04241552839683681	0.012885030138804404	0.0	0.21594868108167892	0.023170934026433665	0.09915390145440468	0.054913454625891714	0.03887629265055577	0.0016037161975335917	0.0	0.15279544323397665	0.08698777857656363	0.047171376430901954	0.0	0.04020350605541116	0.0	0.0	0.0	0.0	0.033125034562849084	0.0	0.0	0.2551014765249129	0.0	0.0	0.0	0.0	0.16429795940939002	0.0	0.08499695846928053	0.05424984792346403	0.1520212354144777	0.0	0.0	0.0	0.0	0.0	0.02095891168500802	0.0	0.0	0.0	0.0	0.0	0.007354974285240276	0.0	0.0	0.0	0.0	0.21075042857932863	0.039761101587126035	0.0	0.0017143173146048768	0.0	0.0	0.0	0.0	0.0	0.06652657191837637	0.0	0.0	0.0	0.0	0.0	0.0	0.01708787258751314	0.04075651164076757	0.0	0.0	0.0	0.0	0.03500525355306089	0.0	0.07697837748161256	0.00038710390974948383	0.028590388762926508	0.0276502792678206	0.10042581430072443	0.0	0.0	0.0	0.0	0.0	0.0	0.0	0.0	0.0	0.0	0.0	0.028258585411712653	0.0	0.0	0.014544046894873638	0.0	0.0	0.0	0.0	0.0	0.08151302328153513	0.0	0.0	0.0	0.0	0.0	0.0	0.0	0.0	0.0248299507825029	0.0	0.0	0.12702538295636784	0.0	0.09882209810319083	0.03821268594812807	0.0	0.0	0.0	0.0	0.0	0.0	0.11906210252723552	0.0	0.0	0.0	0.028590388762926508	0.9999999999999999	0.0	0.0	0.0	0.0	0.03434164685063319	0.0	0.0	0.0	0.0	0.07537466128407898	0.04982580324061274	0.0	0.0	0.006138361997456168	0.0	0.001935519548747447	0.0	0.018304484875297233	0.0	0.0	0.0	0.0	0.0	0.0	0.0	0.004811148592600789	0.0	0.0	0.0696234031963723	0.0	0.0	0.0	0.03821268594812807	0.004811148592600789	0.0	0.30160924625338714	0.0	0.0	0.0	0.0	0.0	0.028258585411712653	0.0	0.0	0.05071061217718299	0.3788641265276779	0.0	0.0	0.10075761765193829	0.0	0.006138361997456168	0.0	0.04462755073826245	0.10435215395675497	0.0	0.0	0.0	0.043632140684620915	0.011889620085162866	0.0	0.004258143007244378	0.00514295194381463	0.0	0.03434164685063319	0.0	0.014765249129016209	0.05900569595752918	0.030138804401924457	0.0	0.0	0.0	0.11165182768345959	0.07028700989879998	0.0	0.0	0.0	0.2855720842780512	0.0	0.0	0.0029309296023889847	0.0009401094951058953	0.0	0.0	0.0	0.0	0.0	0.0	0.0	0.0	0.0	0.0	0.0	0.0	0.08510755958635181	0.0	0.1709893269922026	0.0	0.0708400154841564	0.07537466128407898	0.0	0.0	0.0	0.0	0.03124481557263728	0.06254493170381022	0.0	0.08754078416192003	0.0	0.0	0.0	0.015760659182657746	0.0	0.0	0.2101974229939722	0.0	0.0	0.0	0.05198252502350274	0.0	0.0	0.0	0.11806669247359398	0.0	0.0	0.003594536304816681	0.0	0.0632085384062379	0.0	0.0	0.0	0.0	0.0	0.0	0.0	0.0	0.06796438644030305	0.0	0.0	0.0	0.0	0.03500525355306089	0.0	0.0	0.1357628712049992	0.0	0.0	0.0	0.0	0.0	0.0	0.1571641873582923	0.0	0.0	0.0	0.0	0.15589227451197257	0.0	0.0	0.0	0.12293314162473042	0.0	0.0	0.3057567881435602	0.0	0.008129182104739258	0.04274733174805066	0.0	0.0	0.02151191727036443	0.04263673063097938	0.08538406237903003	0.020295304982580323	0.028590388762926508	0.0519272244649671	0.0	0.0	0.0	0.0	0.0	0.0	0.0	0.024719349665431614	0.0	0.0	0.0	0.0	0.0	0.0	0.06519935851352097	0.0	0.0	0.07736548139136205	0.0	0.0	0.009345794392523366	0.0	0.0	0.15688768456561408	0.0	0.016313664768014158	0.0	0.12868439971243711	0.0	0.0	0.0	0.0	0.10291433943482829	0.01708787258751314	0.0	0.0	0.0	0.0	0.0	0.0	0.2948072775535033	0.0	0.0	0.0	0.0	0.0	0.0	0.0	0.0	0.0	0.0	0.0	0.0	0.0	0.0	0.03091301222142344	0.030857711662887796	0.0	0.06033290936238457	0.0	0.0	0.0	0.0	0.0	0.0	0.0	0.0	0.0	0.0	0.010562406680307473	0.0	0.0	0.016977271470441854	0.02250732732400597	0.0	0.0	0.0	0.0	0.0	0.0	0.0	0.0	0.0	0.05358624122103632	0.0	0.0	0.0	0.0	0.0	0.0	0.0	0.2146214676768235	0.0	0.0	0.04584416302604656	0.0	0.016977271470441854	0.5162307139302107	0.004811148592600789	0.0	0.0	0.0	0.0	0.0	0.0	0.007465575402311561	0.004479345241386934	0.0	0.0	0.0	0.0	0.0	0.0	0.0	0.0	0.0	0.0	0.1869711884090029	0.0	0.0	0.0	0.13603937399767735	0.0	0.0	0.0	0.0	0.0	0.0	0.0	0.0	0.0	0.0	0.0	0.0	0.0	0.0	0.06254493170381022	0.029585798816568046	0.15943151025825358	0.0	0.0	0.0	0.1254769673173699	0.0	0.010894210031521315	0.0	0.13952330918542277	0.0	0.011889620085162866	0.0	0.0	0.07637007133772052	0.0	0.023392136260576235	0.0	0.0	0.0	0.0022673228999612882	0.0	0.021843720621578272	0.01122601338273517	0.0	0.0	0.0	0.0	0.0	0.0	0.0	0.0	0.0	0.0	0.0	0.0	0.0	0.0	0.23065862965215944	0.0	0.031134214455565995	0.0	0.0	0.0	0.0	0.0	0.0	0.04689487363822374	0.0	0.0	0.10302494055189958	0.0	0.053696842338107606	0.010673007797378758	0.0	0.10236133384947187	0.0	0.0	0.0	0.004811148592600789	0.0	0.013769839075374657	0.0	0.0	0.0010507106121771803	0.2688160150417519	0.0	0.0	0.009898799977879777	0.0	0.4421279654924515	0.0025991262511751434	0.016424265885085443	0.0	0.0	0.0	0.0	0.0	0.0	0.0	0.004258143007244378	0.11198363103467344	0.2127412486866117	0.17679588563844495	0.0	0.0	0.0	0.09915390145440468	0.0	0.0	0.026046563070287007	0.0	0.0	0.014544046894873638	0.006470165348670023	0.0	0.0	0.01122601338273517	0.0	0.00713377205109772	0.08472045567660234	0.0	0.0	0.10678537853232319	0.0	0.0	0.0	0.0	0.0	0.0	0.1869711884090029	0.11452745672731295	0.0	0.0	0.0	0.0	0.0	0.004147541890173093	0.0	0.0	0.0	0.13642647790742685	0.028037383177570097	0.0	0.0	0.0	0.0	0.10424155283968368	0.0	0.0	0.07471105458165127	0.0	0.0	0.0	0.0	0.0	0.0	0.0	0.0	0.0	0.0	0.0	0.34197865398440525	0.0	0.0	0.0	0.0	0.0	0.0	0.0	0.0017143173146048768	0.0	0.0	0.08311673947906874	0.0	0.04849858983575735	0.0	0.0	0.0	0.0	0.01764087817286955	0.0	0.0632085384062379	0.0	0.0	0.008682187690095669	0.3211303434164685	0.0	0.06254493170381022	0.007465575402311561	0.0	0.0	0.1197257092296632	0.0	0.0	0.0	0.0	0.0	0.0	0.0	0.0	0.012553226787590549	0.0	0.0	0.007465575402311561	0.0	0.11165182768345959	0.08245313277664106	0.0	0.012885030138804404	0.09694187911297904	0.050765912735718635	0.1869711884090029	0.0	0.0	0.0	0.0	0.0	0.0	0.09472985677155339	0.0	0.0	0.0	0.024442846872753415	0.0	0.0	0.0	0.0	0.0	0.0	0.03942929823591218	0.17546867223358953	0.0323508267433501	0.003594536304816681	0.061881325001382506	0.0	0.0	0.0	0.16905380744345516	0.0	0.0	0.0	0.0	0.0	0.03788088259691423	0.0	0.0	0.0	0.0	0.004921749709672074	0.02792678206049881	0.0	0.0	0.0	0.0	0.02405574296300393	0.010562406680307473	0.13122822540507662	0.0	0.0	0.0	0.0	0.0	0.0	0.0	0.045291157440690163	0.0	0.0	0.039539899352983465	0.0	0.0	0.0	0.0	0.010673007797378758	0.0	0.0	0.0	0.0	0.012000221202234138	0.0	0.002046120665818718	0.037549079245700376	0.02405574296300393	0.041088314991981414	0.02250732732400597	0.0	0.0	0.0	0.01896809157772493	0.003262732953602826	0.008018580987667973	0.022175523972792127	0.0	0.0	0.6460764253718962	0.0	0.054581651274677886	0.16103522645578722	0.0	0.0	0.0	0.0	0.0	0.0	0.0	0.0	0.0	0.4083946247857103	0.0	0.0	0.0	0.0	0.0	0.0	0.0029309296023889847	0.0	0.07576176519382845	0.0	0.0	0.0	0.0	0.17259304318973617	0.10490515954211137	0.02250732732400597	0.35353647071835426	0.12326494497594424	0.0	0.0	0.0	0.0	0.0	0.0010507106121771803	0.06387214510866561	0.0	0.0	0.4110490515954211	0.0	0.033678040148205496	0.0	0.0	0.0	0.0	0.0	0.06741138085494662	0.0	0.0	0.0	0.0	0.0	0.0	0.0	0.03179782115799369	0.08731958192777746	0.09782668804954929	0.0	0.0	0.015760659182657746	0.0	0.08798318863020517	0.030581208870209584	0.01487585024608748	0.12608527346126197	0.0	0.0	0.01509705248023005	0.04009290493833988	0.0029309296023889847	0.0	0.006138361997456168	0.0022673228999612882	0.0	0.0025991262511751434	0.0	0.0	0.08046231266935795	0.3128352596361223	0.0	0.0	0.0	0.0	0.0	0.0	0.0	0.0	0.0	0.0	0.0	0.0	0.0	0.06807498755737433	0.0	0.0	0.0	0.03821268594812807	0.0	0.0	0.0	0.0	0.0	0.0	0.0	0.0	0.0	0.08720898081070617	0.0	0.011336614499806441	0.0	0.0	0.0	0.0	0.030470607753138312	0.0	0.0	0.0	0.0	0.0	0.0	0.0	0.0	0.23773710114472152	0.0	0.02306033290936238	0.0	0.0	0.0	0.0	0.0	0.0	0.3435823701819388	0.045291157440690163	0.0	0.0	0.0	0.13664768014156942	0.03633246695791627	0.0	0.01896809157772493	0.0	0.014765249129016209	0.0	0.034673450201847034	0.0	0.0	0.0	0.14339434828291764	0.0	0.0	0.0	0.0	0.0	0.0	0.0	0.06254493170381022	0.14538516839020071	0.0	0.0	0.0	0.0	0.0	0.017309074821655696	0.046507769728474244	0.0	0.13709008460985456	0.22324835480838356	0.14472156168777306	0.0	0.0	0.0	0.0	0.0	0.0	0.0	0.17812309904330031	0.0	0.0	0.0	0.0	0.0	0.4789028369186529	0.0	0.11198363103467344	0.0	0.32942542719681467	0.0	0.0	0.02632306586296522	0.0	0.0	0.0	0.0	0.006470165348670023	0.0	0.08178952607421335	0.19183763756013933	0.0	0.17580047558480338	0.06641597080130508	0.10169772714704418	0.0	0.07194602665486922	0.08433335176685285	0.0	0.017751479289940822	0.19924791240391526	0.11010341204446165	0.1331084443952884	0.22358015815959742	0.10556876624453908	0.0959464690593375	0.10037051374218879	0.18260244428468725	0.39490128850301387	0.019299894928938785	0.10009401094951058	0.09727368246419289	0.16109052701432286	0.11640767571752474	0.5515124702759497	0.09240723331305646	0.0	0.06354034175745175	0.0	0.0	0.0	0.0	0.09052701432284467	0.0	0.03887629265055577	0.0	0.0	0.0	0.04689487363822374	0.030581208870209584	0.0	0.09307084001548414	0.0	0.04849858983575735	0.0	0.13355084886357355	0.02659956865564342	0.0	0.0	0.11098822098103191	0.07515345904993641	0.008682187690095669	0.0	0.04462755073826245	0.0	0.0	0.0	0.0	0.036996073660343964	0.0	0.04368744124315656	0.0	0.0	0.12099762207598296	0.0	0.0	0.0	0.0	0.0	0.04584416302604656	0.0	0.0	0.02095891168500802	0.0	0.0	0.0	0.0	0.0	0.015760659182657746	0.0	0.0	0.0	0.0	0.004589946358458219	0.0	0.07736548139136205	0.0	0.0	0.0	0.035945363048166784	0.02118011391915059	0.0	0.0	0.0	0.07056351269147819	0.0	0.0	0.0	0.006138361997456168	0.0	0.0	0.16385555494110488	0.0	0.0	0.0	0.0	0.0	0.0	0.0	0.0	0.0	0.0	0.19404965990156497	0.0	0.06619476856716254	0.0	0.0	0.0	0.06287673505502404	0.0	0.0	0.0	0.0	0.0	0.10368854725432726	0.0	0.0	0.0	0.0	0.0	0.02505115301664547	0.0	0.019299894928938785	0.028590388762926508	0.024498147431289058	0.0	0.05524525797710557	0.03434164685063319	0.003594536304816681	0.0	0.013769839075374657	0.05613006691367582	0.0	0.0	0.029917602167781887	0.0	0.0	0.0	0.0	0.004811148592600789	0.030581208870209584	0.0	0.07791848697671845	0.0	0.0	0.0	0.0	0.0	0.0	0.02383454072886136	0.0	0.0	0.0	0.0	0.0	0.0	0.0	0.0	0.0	0.0	0.0	0.0	0.0	0.019631698280152626	0.0	0.0	0.11458275728584859	0.0	0.0	0.0	0.0	0.0	0.0	0.0017143173146048768	0.026710169772714704	0.01896809157772493	0.09080351711552286	0.0	0.0	0.0	0.0	0.0	0.0	0.0022673228999612882	0.1661781783996018	0.0	0.14593817397555714	0.0	0.0	0.08444395288392413	0.0	0.1197257092296632	0.0	0.0	0.0	0.024719349665431614	0.0	0.0606647127135984	0.0	0.062323729469667646	0.0	0.09782668804954929	0.0010507106121771803	0.0	0.0	0.0	0.0	0.0	0.0	0.009345794392523366	0.0	0.0	0.0	0.0	0.019299894928938785	0.0	0.0	0.0	0.003594536304816681	0.0	0.0	0.0	0.0	0.0	0.0	0.0	0.0	0.0	0.0	0.0	0.0	0.15434385887297464	0.0	0.0	0.061881325001382506	0.0	0.0	0.0	0.0	0.01896809157772493	0.020848310567936734	0.0	0.0	0.052259027816180956	0.0	0.0	0.0	0.0	0.08245313277664106	0.0	0.0	0.0	0.0	0.01896809157772493	0.049715202123541455	0.0	0.0635956423159874	0.0	0.15887850467289721	0.0	0.0	0.0	0.046507769728474244	0.0	0.0	0.0	0.0846651551180667	0.0	0.036996073660343964	0.0	0.06542056074766354	0.08145772272299949	0.0	0.06741138085494662	0.12542166675883426	0.3490018249184317	0.021622518387435716	0.0	0.0	0.0	0.0	0.006801968699883865	0.0	0.0	0.012553226787590549	0.0	0.0	0.0	0.0	0.0	0.04849858983575735	0.0	0.0	0.0	0.0682961897915169	0.0	0.0	0.0	0.09694187911297904	0.0	0.0	0.0	0.060001106011170716	0.0	0.0	0.13764309019521098	0.12514516396615605	0.0	0.0	0.0	0.0	0.0	0.0	0.04783498313332964	0.0	0.01896809157772493	0.0	0.0	0.008018580987667973	0.35386827406956806	0.0	0.024719349665431614	0.0	0.0	0.0	0.16297074600453465	0.0	0.0	0.0	0.00387103909749488	0.0	0.0	0.0	0.0	0.0	0.0	0.046507769728474244	0.0	0.0	0.0	0.0	0.0	0.0	0.0	0.19216944091135318	0.04296853398219323	0.0	0.21661228778410663	0.0	0.0	0.0017143173146048768	0.0	0.0	0.17734889122380132	0.0	0.0	0.14859260078526793	0.05170602223082453	0.0	0.046507769728474244	0.026710169772714704	0.11519106342974063	0.02892219211414035	0.029917602167781887	0.35386827406956806	0.0	0.0	0.14566167118287893	0.0	0.03500525355306089	0.10269313720068572	0.0	0.0	0.0	0.0	0.0	0.0	0.0	0.0	0.15589227451197257	0.0	0.0	0.0	0.11331084443952884	0.006801968699883865	0.0	0.14057401979759993	0.0	0.0045346457999225764	0.0	0.0	0.0959464690593375	0.0	0.0	0.0	0.0	0.0	0.0	0.0	0.1097716086932478	0.0	0.0	0.0	0.0	0.0	0.0	0.01896809157772493	0.4232151744732622	0.0	0.04623126693579606	0.152131836531549	0.0	0.07095061660122766	0.0	0.0	0.07061881325001383	0.0	0.0	0.049715202123541455	0.0	0.0	0.0	0.0	0.0	0.0	0.05480285350882043	0.06387214510866561	0.013216833490018245	0.0	0.09539346347398107	0.0	0.0	0.0	0.0	0.0	0.0	0.004147541890173093	0.0	0.0	0.22612398385223687	0.0	0.3179229110214013	0.0	0.0052535530608859154	0.0	0.0	0.0	0.0	0.0	0.0	0.0	0.0	0.006414864790134381	0.0924625338715921	0.2576453022175524	0.0	0.006801968699883865	0.0	0.04048000884808936	0.0	0.18321075042857932	0.012553226787590549	0.0	0.0	0.0	0.0	0.19482386772106397	0.19277774705524525	0.0	0.08859149477409721	0.045954764143117846	0.0	0.0	0.07670187468893434	0.154896864458331	0.05358624122103632	0.01896809157772493	0.15395675496322514	0.0834485428302826	0.0	0.0	0.010009401094951062	0.0	0.0	0.0	0.008682187690095669	0.0	0.0	0.15788309461925565	0.1771276889896588	0.013769839075374657	0.0	0.0	0.0	0.0606647127135984	0.04330033733340706	0.0	0.0	0.0	0.10236133384947187	0.0	0.0	0.0	0.0	0.0	0.061217718298954824	0.0	0.004921749709672074	0.07349444229386716	0.0	0.003594536304816681	0.0	0.0	0.04462755073826245	0.0	0.01996350163136648	0.02350273737764752	0.02792678206049881	0.0	0.0	0.0	0.1305646187026489	0.0	0.0	0.22391196151081122	0.0	0.0	0.0	0.013880440192445942	0.13731128684399713	0.0029309296023889847	0.22169993916938557	0.10971630813471216	0.11132002433224576	0.12923740529779348	0.0	0.18674998617486033	0.17580047558480338	0.14217773599513356	0.08178952607421335	0.07603826798650666	0.0	0.0017143173146048768	0.07990930708400155	0.10390974948846983	0.000718907260963339	0.0	0.10650887573964497	0.0	0.0	0.04330033733340706	0.013880440192445942	0.42255156777083447	0.028037383177570097	0.0	0.07095061660122766	0.0	0.160758723663109	0.0	0.053254437869822494	0.023723939611790076	0.0	0.14859260078526793	0.04042470828955372	0.061217718298954824	0.0	0.0	0.006138361997456168	0.006138361997456168	0.01896809157772493	0.0	0.0	0.10202953049825804	0.0632085384062379	0.07482165569872255	0.0	0.0	0.08256373389371231	0.43792512304374276	0.034673450201847034	0.0	0.0	0.0	0.11004811148592601	0.0	0.049051595421113744	0.0	0.053309738428358136	0.2073217939501189	0.0	0.0	0.11076701874688934	0.0	0.0330144334457778	0.027594978709284956	0.0029309296023889847	0.04916219653818503	0.0	0.0	0.0	0.02118011391915059	0.0	0.018304484875297233	0.16142233036553671	0.018304484875297233	0.03179782115799369	0.07349444229386716	0.4058507990930708	0.04042470828955372	0.020184703865509038	0.0	0.18962561521871368	0.0	0.0	0.07061881325001383	0.06387214510866561	0.08057291378642924	0.21141403528175634	0.0	0.03268263009456396	0.07061881325001383	0.06641597080130508	0.0	0.0	0.1280207930100094	0.07283083559143948	0.015428855831443891	0.0	0.0	0.11386385002488524	0.10556876624453908	0.0	0.0	0.05966930265995686	0.23906431454957694	0.11906210252723552	0.0	0.0	0.0	0.0025991262511751434	0.0	0.039761101587126035	0.01708787258751314	0.16905380744345516	0.0	0.0	0.0	0.01863628822651109	0.0	0.0	0.0	0.05679367361610353	0.02250732732400597	0.0	0.0	0.1332190455123597	0.17325664989216388	0.0	0.0	0.46164906265553285	0.0	0.0	0.0330144334457778	0.0	0.0	0.030470607753138312	0.043410938450478345	0.027263175358071115	0.1331084443952884	0.0493833987723276	0.006138361997456168	0.016313664768014158	0.0	0.03666427030913012	0.0	0.014212243543659797	0.1443897583365592	0.10744898523475087	0.14726538738041256	0.03246142786042139	0.09915390145440468	0.07515345904993641	0.0	0.07161422330365537	0.04009290493833988	0.0110048111485926	0.0	0.0	0.3329646629430957	0.4615937620969972	0.04916219653818503	0.01509705248023005	0.07249903224022562	0.06354034175745175	0.08311673947906874	0.08090471713764309	0.1884090029309296	0.035668860255488585	0.08278493612785488	0.024719349665431614	0.06099651606481225	0.04871979206989992	0.23679699164961565	0.0	0.08599236852292207	0.0920754299618426	0.06486755516230715	0.029917602167781887	0.2595255212077642	0.016977271470441854	0.10623237294696676	0.09561466570812364	0.05170602223082453	0.5546646021124813	0.088314991981419	0.07227783000608305	0.08145772272299949	0.0	0.1305646187026489	0.0	0.04075651164076757	0.012553226787590549	0.07128241995244151	0.0	0.04755848034065145	0.0	0.015760659182657746	0.17613227893601724	0.008682187690095669	0.07415804899629487	0.0	0.05104241552839685	0.04142011834319527	0.0	0.2018470386550904	0.0	0.03378864126527678	0.11839849582480784	0.035668860255488585	0.030249405518995742	0.09948570480561854	0.21583807996460763	0.015428855831443891	0.17806779848476467	0.05552176076978378	0.07415804899629487	0.1582148979704695	0.04849858983575735	0.14339434828291764	0.0606647127135984	0.15622407786318643	0.06868329370126637	0.07802908809378974	0.08886799756677542	0.3096278272410551	0.15268484211690536	0.02250732732400597	0.0	0.04396394403583477	0.15113642647790743	0.0	0.0	0.02095891168500802	0.0	0.0	0.11939390587844938	0.009677597743737207	0.0	0.0	0.0682961897915169	0.0016037161975335917	0.06475695404523586	0.013493336282696458	0.03434164685063319	0.0	0.0	0.0	0.09915390145440468	0.0	0.0	0.14284134269756127	0.009677597743737207	0.09174362661062878	0.10081291821047393	0.05900569595752918	0.009345794392523366	0.04584416302604656	0.0	0.0	0.030249405518995742	0.06420394845987944	0.0	0.1600951169606813	0.004921749709672074	0.0023779240170325733	0.005474755295028486	0.0016037161975335917	0.0	0.27434607089531604	0.0	0.0	0.12636177625394018	0.15976331360946744	0.0	0.0	0.02914339434828292	0.0	0.0	0.0	0.016313664768014158	0.0	0.04661837084554553	0.20112813139412705	0.01896809157772493	0.0	0.0	0.0	0.0	0.0	0.0	0.0	0.0	0.021235414477686218	0.0	0.0	0.01952109716308134	0.0	0.015760659182657746	0.044904053530940666	0.0	0.033678040148205496	0.041751921694409125	0.0	0.0	0.0	0.011613117292484654	0.0	0.0	0.0	0.0	0.0	0.0	0.38306696897638665	0.01896809157772493	0.08632417187413592	0.0	0.0	0.0	0.0	0.0	0.0	0.0	0.005806558646242327	0.08897859868384671	0.0	0.0	0.0	0.0	0.0	0.04042470828955372	0.0	0.0	0.01487585024608748	0.06519935851352097	0.1931095504064591	0.0	0.0	0.010562406680307473	0.0468395730796881	0.0	0.0	0.0	0.000608306143892054	0.0	0.0	0.0	0.004921749709672074	0.020848310567936734	0.0	0.0	0.029917602167781887	0.03633246695791627	0.0	0.0	0.0	0.0	0.0	0.0	0.0	0.008350384338881828	0.0	0.0	0.008682187690095669	0.030249405518995742	0.10169772714704418	0.0998175081568324	0.03821268594812807	0.03688547254327268	0.11773488912238013	0.0	0.0	0.01509705248023005	0.08532876182049438	0.0	0.00514295194381463	0.0	0.0	0.0	0.11264723773710116	0.0	0.0	0.0	0.2551014765249129	0.0	0.0	0.0	0.0	0.02405574296300393	0.08366974506442514	0.0	0.0	0.0	0.08190012719128463	0.025935961953215722	0.0	0.0	0.0	0.014433445777802353	0.019631698280152626	0.0	0.0	0.052259027816180956	0.10971630813471216	0.4318420616048222	0.06707957750373279	0.0052535530608859154	0.0	0.05878449372338661	0.16650998175081566	0.05358624122103632	0.0	0.003594536304816681	0.0	0.02792678206049881	0.0	0.07028700989879998	0.06486755516230715	0.0	0.08566056517170824	0.0	0.0	0.0	0.0	0.011613117292484654	0.0	0.0	0.00038710390974948383	0.0	0.0	0.0	0.0	0.0	0.0	0.0	0.0	0.0	0.0	0.13830669689763864	0.04495935408947631	0.0	0.0	0.2549908754078416	0.10755958635182215	0.0	0.03887629265055577	0.0	0.008350384338881828	0.0	0.0	0.0	0.0	0.0	0.19117403085771162	0.0	0.44588840347287506	0.0	0.0	0.279433722280595	0.007354974285240276	0.0	0.04562296079190399	0.0	0.0	0.0	0.049715202123541455	0.0	0.05037880882596914	0.008682187690095669	0.02095891168500802	0.0	0.0	0.006801968699883865	0.0	0.0	0.0	0.0	0.0	0.0	0.014544046894873638	0.0	0.0	0.06774318420616048	0.0	0.0	0.0	0.14571697174141457	0.0	0.0	0.05546646021124814	0.0	0.0	0.0	0.0	0.0	0.0	0.2572581983078029	0.0	0.0	0.20566277719404963	0.0	0.1248133606149422	0.0	0.0	0.0	0.0	0.0	0.01896809157772493	0.0	0.0	0.45263507161422323	0.3050931814411325	0.0	0.0	0.0	0.0	0.0	0.013216833490018245	0.12414975391251452	0.0	0.10302494055189958	0.0	0.037217275894486535	0.0	0.003262732953602826	0.0	0.0	0.06553116186473483	0.0	0.016756069236299284	0.05524525797710557	0.0	0.0	0.0	0.0	0.0	0.0	0.0	0.0	0.0	0.07858209367914616	0.05646187026488968	0.0	0.11873029917602167	0.0	0.0	0.04330033733340706	0.0	0.04142011834319527	0.0	0.22612398385223687	0.0	0.033346236796991655	0.0	0.0	0.0	0.06099651606481225	0.0	0.0	0.0	0.0	0.0	0.0	0.012553226787590549	0.0	0.0	0.0	0.0	0.0	0.0	0.004258143007244378	0.0	0.0	0.0	0.0	0.0	0.0	0.0	0.0	0.0	0.0	0.0	0.062323729469667646	0.026046563070287007	0.0	0.0	0.0	0.0	0.01896809157772493	0.0	0.05292263451860864	0.009345794392523366	0.0	0.0	0.0	0.0	0.01509705248023005	0.0	0.0	0.1280207930100094	0.0	0.0	0.0	0.0022673228999612882	0.010562406680307473	0.0	0.0	0.26782060498811033	0.024719349665431614	0.0012719128463197504	0.0	0.0	0.30481667864845435	0.0	0.22103633246695792	0.0	0.0	0.0	0.0	0.0	0.3102914339434828	0.0	0.006470165348670023	0.0	0.0	0.7400873748824863	0.0	0.0	0.0	0.0	0.026378366421500862	0.0	0.0	0.11585467013216834	0.046175966377260416	0.06387214510866561	0.0	0.018304484875297233	0.0	0.045954764143117846	0.0	0.02405574296300393	0.0	0.0	0.0	0.09329204224962671	0.0	0.0	0.02350273737764752	0.0	0.0468395730796881	0.0	0.13543106785378534	0.05259083116739478	0.0	0.3204667367140408	0.2123541447768622	0.0	0.0	0.00840568489741747	0.0	0.6300392633965602	0.11519106342974063	0.04982580324061274	0.11065641762981805	0.1928330476137809	0.5348117015981861	0.07283083559143948	0.33716750539180446	0.0	0.0	0.0	0.0	0.0	0.0	0.0	0.0	0.010009401094951062	0.0	0.0	0.0	0.0	0.003594536304816681	0.0	0.0	0.0	0.08284023668639053	0.0	0.0	0.0	0.0	0.013769839075374657	0.010009401094951062	0.02505115301664547	0.0	0.0	0.0	0.0	0.0	0.07670187468893434	0.0	0.0	0.0	0.015760659182657746	0.0	0.0	0.0017143173146048768	0.0	0.0	0.026710169772714704	0.0	0.0	0.18542277277000496	0.0	0.0	0.0	0.06486755516230715	0.0	0.0	0.0	0.0	0.047171376430901954	0.0606647127135984	0.0	0.499529945252447	0.0	0.0	0.0	0.02538295636785931	0.0	0.06586296521594869	0.013493336282696458	0.0	0.0	0.026046563070287007	0.0	0.12542166675883426	0.0327379306530996	0.04462755073826245	0.03146601780677985	0.0	0.0	0.0022673228999612882	0.1248133606149422	0.0	0.04330033733340706	0.0	0.0	0.0	0.0	0.0	0.0	0.0	0.14273074158048998	0.03821268594812807	0.0	0.0	0.0	0.18553337388707625	0.0	0.0	0.0	0.0	0.02118011391915059	0.044074545152906056	0.0	0.21075042857932863	0.0994304042470829	0.0	0.04330033733340706	0.0	0.0	0.16650998175081566	0.04142011834319527	0.0	0.2444837692860698	0.05424984792346403	0.017972681524083392	0.0	0.001327213404855393	0.0	0.0	0.0	0.28618039042194326	0.06895979649394458	0.0	0.07316263894265333	0.0	0.0	0.0	0.0	0.0	0.0	0.14140352817563456	0.04142011834319527	0.0009401094951058953	0.0	0.0	0.0	0.03788088259691423	0.011613117292484654	0.0	0.0	0.008792788807166954	0.0	0.0	0.0	0.0	0.14914560637062435	0.0	0.20621578277940605	0.19803130011613118	0.05303323563567992	0.17773599513355082	0.0	0.1469335840291987	0.0	0.0	0.0	0.0	0.0	0.0	0.0	0.0	0.0	0.0	0.0	0.0	0.0	0.0	0.0	0.0	0.11098822098103191	0.0	0.07410274843775923	0.0	0.0	0.0	0.0248299507825029	0.0462865674943317	0.0	0.0	0.0	0.0	0.03400984349941934	0.0	0.13697948349278327	0.02250732732400597	0.0	0.0	0.0	0.03246142786042139	0.0	0.0	0.0	0.0	0.055134656860034284	0.0	0.0	0.0	0.13697948349278327	0.0	0.1261405740197976	0.0009401094951058953	0.0	0.26981142509539346	0.0	0.08499695846928053	0.0	0.03212962450920755	0.05424984792346403	0.07603826798650666	0.06608416745009126	0.11519106342974063	0.0029309296023889847	0.0	0.0	0.0	0.049493999889398885	0.0	0.0	0.0	0.0	0.0	0.0	0.022175523972792127	0.0017143173146048768	0.0	0.0	0.022839130675219824	0.0	0.004921749709672074	0.0	0.0	0.0	0.0	0.0	0.0	0.04396394403583477	0.0	0.0	0.02947519769949676	0.0	0.0	0.010562406680307473	0.0	0.0	0.010009401094951062	0.0	0.0	0.0	0.0	0.0	0.0	0.0	0.0	0.05104241552839685	0.05236962893325221	0.0	0.0	0.012553226787590549	0.3204667367140408	0.0	0.00387103909749488	0.0	0.005474755295028486	0.0	0.0	0.030470607753138312	0.04495935408947631	0.030249405518995742	0.009345794392523366	0.0946192556544821	0.004258143007244378	0.0	0.0	0.0	0.0	0.0	0.0	0.0	0.07028700989879998	0.0	0.0	0.0	0.21628048443289277	0.0	0.0	0.0	0.0	0.0	0.0	0.0	0.0	0.0	0.0	0.0	0.0	0.0	0.0	0.0	0.0	0.0022673228999612882	0.0	0.0	0.0	0.0	0.0	0.0	0.0	0.0	0.0	0.0	0.0	0.0	0.07349444229386716	0.0	0.009622297185201564	0.0	0.03500525355306089	0.0	0.0	0.2750096775977437	0.0	0.0	0.0	0.0	0.0	0.0	0.0	0.0	0.034673450201847034	0.0	0.0	0.0	0.02350273737764752	0.018304484875297233	0.0	0.0	0.0	0.0	0.0	0.0	0.0	0.0	0.0	0.15954211137532487	0.057457280318531215	0.10623237294696676	0.07321793950118895	0.0	0.0	0.0	0.0	0.014765249129016209	0.0	0.0	0.012000221202234138	0.26240115025161753	0.08178952607421335	0.0	0.0	0.0	0.0	0.2066581872476912	0.0	0.0	0.0	0.06840679090858819	0.05646187026488968	0.0	0.0	0.19349665431620855	0.0	0.12282254050765913	0.0	0.0	0.010009401094951062	0.0	0.0	0.0	0.0	0.0	0.0	0.0	0.00038710390974948383	0.0	0.0	0.0	0.12127412486866117	0.2948072775535033	0.0	0.0	0.0	0.016756069236299284	0.0606647127135984	0.036221865840845	0.0	0.0	0.0	0.0	0.004147541890173093	0.0	0.0	0.0	0.13344024774650226	0.0	0.0	0.0	0.33396007299673724	0.0	0.0	0.0	0.14284134269756127	0.0	0.02350273737764752	0.0	0.07117181883537023	0.0	0.06519935851352097	0.0023779240170325733	0.0	0.0	0.0	0.006801968699883865	0.0	0.0	0.050765912735718635	0.0	0.0	0.0	0.04816678648454349	0.0	0.03434164685063319	0.0	0.0	0.0	0.3118398495824808	0.0	0.0022673228999612882	0.0	0.0	0.0	0.009345794392523366	0.22103633246695792	0.025714759719073166	0.06895979649394458	0.0	0.0	0.0	0.0	0.06486755516230715	0.0	0.13034341646850633	0.0	0.20499917049162197	0.07095061660122766	0.0	0.0	0.0	0.0	0.0	0.0	0.0	0.10208483105679368	0.3638223746059835	0.07095061660122766	0.037549079245700376	0.0	0.1328319416026102	0.0	0.0	0.0	0.0	0.0	0.0	0.034673450201847034	0.08112591937178566	0.034673450201847034	0.0017143173146048768	0.0	0.0	0.0	0.23386606204722665	0.0	0.0	0.0	0.0	0.03633246695791627	0.0	0.004258143007244378	0.0	0.015760659182657746	0.0	0.0	0.0	0.0	0.015760659182657746	0.0	0.0	0.0	0.020848310567936734	0.0	0.0	0.0	0.0	0.08765138527899131	0.03246142786042139	0.0	0.0	0.005474755295028486	0.06132831941602611	0.0	0.0	0.0029309296023889847	0.07061881325001383	0.0	0.0	0.0	0.0	0.024719349665431614	0.0	0.0	0.0	0.0010507106121771803	0.0	0.0	0.04849858983575735	0.08886799756677542	0.14051871923906434	0.11740308577116627	0.036996073660343964	0.0	0.0	0.0	0.027263175358071115	0.0	0.0	0.0	0.0	0.0	0.0	0.0	0.0	0.04562296079190399	0.0	0.020516507216722893	0.0	0.08820439086434774	0.0	0.0	0.04009290493833988	0.0	0.0	0.0	0.02405574296300393	0.0	0.0	0.0	0.0	0.03179782115799369	0.0273737764751424	0.0	0.09329204224962671	0.0	0.0	0.0	0.0	0.0	0.2983465132997843	0.026710169772714704	0.13189183210750427	0.012000221202234138	0.0	0.0	0.12215893380523142	0.24348835923242823	0.0	0.0	0.0	0.0	0.0	0.0	0.12293314162473042	0.0	0.0	0.0	0.0	0.0	0.0	0.038765691533484484	0.0	0.0	0.0	0.06199192611845379	0.0	0.0	0.0	0.14085052259027814	0.020184703865509038	0.0	0.0	0.0	0.0	0.0	0.0	0.0	0.061660122767239936	0.0	0.0	0.10236133384947187	0.05646187026488968	0.10822319305424984	0.03655366919205884	0.008018580987667973	0.0	0.0	0.03633246695791627	0.0	0.15307194602665486	0.0	0.027263175358071115	0.024166344080075203	0.10048111485926008	0.0	0.32079854006525466	0.00038710390974948383	0.05037880882596914	0.018304484875297233	0.0632085384062379	0.13885970248299506	0.20787479953547527	0.08057291378642924	0.0	0.006138361997456168	0.02538295636785931	0.0	0.0	0.0	0.0	0.013216833490018245	0.0	0.09273903666427032	0.07614886910357795	0.040867112757838844	0.0	0.0	0.0	0.0	0.009677597743737207	0.004147541890173093	0.0	0.0	0.0	0.0	0.09860089586904829	0.0	0.08566056517170824	0.0	0.0	0.0	0.07670187468893434	0.021622518387435716	0.0	0.006138361997456168	0.003594536304816681	0.0	0.0	0.0	0.0	0.012829729580268762	0.0	0.10623237294696676	0.0	0.0	0.0	0.0	0.0	0.0	0.0	0.0	0.14151412929270585	0.05712547696731736	0.0	0.0	0.23220704529115743	0.0	0.0017143173146048768	0.0022673228999612882	0.0998175081568324	0.09019521097163082	0.06354034175745175	0.0	0.088314991981419	0.0	0.0	0.0	0.0	0.0	0.0	0.04274733174805066	0.0029309296023889847	0.0	0.0	0.054913454625891714	0.0	0.0	0.028590388762926508	0.014433445777802353	0.0	0.0	0.0	0.0	0.0	0.0	0.001327213404855393	0.015760659182657746	0.0	0.0	0.0	0.09174362661062878	0.016424265885085443	0.0	0.0	0.010009401094951062	0.10617707238843112	0.10556876624453908	0.0	0.0	0.05679367361610353	0.0	0.0	0.0	0.0	0.06199192611845379	0.0	5.530055853564253e-05	0.0	0.0	0.0	0.0	0.03400984349941934	0.0	0.020848310567936734	0.0	0.0	0.011557816733949011	0.10612177182989548	0.11707128241995245	0.0	0.5351435049494	0.0	0.0	0.11397445114195652	0.0	0.0	0.0	0.0	0.0	0.026931372006857274	0.14339434828291764	0.01122601338273517	0.0	0.0	0.0	0.0022673228999612882	0.0	0.0	0.0	0.0	0.0	0.0	0.0	0.07028700989879998	0.0	0.0	0.0	0.0	0.0	0.0	0.32533318586517723	0.13189183210750427	0.016424265885085443	0.027594978709284956	0.0	0.0	0.0	0.05878449372338661	0.0	0.0	0.0	0.0	0.0	0.0	0.0	0.00027650279267821265	0.0	0.0	0.0	0.0	0.0	0.0	0.0	0.0	0.0	0.0	0.028590388762926508	0.0	0.0	0.0	0.0	0.0	0.13697948349278327	0.0	0.011613117292484654	0.0	0.0	0.02350273737764752	0.0	0.09019521097163082	0.0	0.04075651164076757	0.0	0.11519106342974063	0.0	0.09406625006912571	0.005474755295028486	0.0	0.0	0.16396615605817616	0.0	0.0	0.0	0.0	0.0	0.0	0.0	0.0	0.0	0.10202953049825804	0.0	0.0	0.0	0.0	0.04075651164076757	0.0	0.02151191727036443	0.0	0.0	0.0	0.0	0.15622407786318643	0.02538295636785931	0.0	0.057457280318531215	0.0029309296023889847	0.03589006248963114	0.1290162030636509	0.07603826798650666	0.0	0.0	0.0	0.0	0.0	0.0	0.2299950229497318	0.0	0.2681524083393242	0.0	0.029253995465354204	0.0	0.03500525355306089	0.0	0.0	0.0	0.0	0.0	0.0	0.0	0.0	0.14018691588785048	0.0	0.11585467013216834	0.03887629265055577	0.0	0.0	0.0	0.0	0.012000221202234138	0.022175523972792127	0.0	0.12038931593209092	0.0	0.009677597743737207	0.0	0.0	0.0	0.008682187690095669	0.0	0.0	0.0	0.15909970690703978	0.01896809157772493	0.0	0.0	0.0	0.0	0.0	0.1524636398827628	0.0	0.01122601338273517	0.0	0.0	0.0023779240170325733	0.0	0.00901399104130951	0.0	0.0	0.0	0.045291157440690163	0.033125034562849084	0.017751479289940822	0.0	0.0	0.0	0.0	0.0	0.01670076867776364	0.008350384338881828	0.05801028590388764	0.0	0.0016037161975335917	0.6236243986064259	0.0	0.0	0.04462755073826245	0.0	0.0	0.0	0.0	0.0442957473870486	0.0	0.061604822208704293	0.0	0.0	0.0	0.0	0.0	0.0	0.16811369794834924	0.0	0.0	0.03887629265055577	0.07189072609633358	0.0	0.0	0.03500525355306089	0.0	0.0	0.0	0.0	0.020848310567936734	0.0	0.0	0.0	0.0	0.01509705248023005	0.0	0.1550074655754023	0.029807001050710616	0.0	0.0	0.0	0.042360227838301165	0.029253995465354204	0.08046231266935795	0.0	0.0	0.0	0.0	0.005474755295028486	0.0	0.0	0.04783498313332964	0.0632085384062379	0.0	0.0	0.0	0.17779129569208646	0.009345794392523366	0.3470663053696842	0.0	0.0	0.23652048885693744	0.0	0.0	0.0	0.0	0.0	0.0022673228999612882	0.0	0.0	0.0	0.0	0.010009401094951062	0.03942929823591218	0.0	0.0	0.0	0.0	0.1443897583365592	0.0	0.0	0.0	0.0	0.0	0.013880440192445942	0.02792678206049881	0.0	0.009345794392523366	0.10501576065918265	0.03948459879444782	0.08046231266935795	0.05624066803074711	0.19736769341370347	0.0	0.0	0.0	0.0	0.0581208870209589	0.09472985677155339	0.23386606204722665	0.29613449095835864	0.0	0.0	0.026710169772714704	0.24415196593485594	0.020848310567936734	0.0	0.0	0.0	0.38915003041530716	0.0	0.0	0.016977271470441854	0.0	0.0	0.030470607753138312	0.0	0.0	0.0	0.0029309296023889847	0.0	0.01764087817286955	0.0	0.0010507106121771803	0.0	0.11452745672731295	5.530055853564253e-05	0.0	0.0	0.0	0.0	0.06254493170381022	0.0	0.0	0.0	0.0	0.0	0.0	0.0	0.0	0.0	0.0	0.0	0.13189183210750427	0.0	0.0	0.04241552839683681	0.0	0.0	0.03887629265055577	0.0	0.0	0.0	0.01896809157772493	0.0	0.0	0.21340485538903942	0.08079411602057181	0.010562406680307473	0.014101642426588512	0.0	0.0	0.0	0.02350273737764752	0.0	0.0	0.0	0.0	0.0	0.2076535973013327	0.0	0.0648122546037715	0.009898799977879777	0.0	0.0	0.0	0.12038931593209092	0.0	0.011889620085162866	0.0	0.05867389260631532	0.0	0.0025991262511751434	0.0	0.0	0.0	0.18929381186749983	0.0	0.0	0.13631587679035556	0.0	0.00514295194381463	0.0	0.05358624122103632	0.0	0.0626555328208815	0.03434164685063319	0.0	0.0	0.023170934026433665	0.0	0.0	0.0	0.06641597080130508	0.0	0.0	0.08178952607421335	0.0	0.022175523972792127	0.0	0.0	0.0	0.0	0.0	0.0	0.0	0.0	0.0	0.0	0.0	0.0	0.010894210031521315	0.0	0.0	0.0	0.0	0.0	0.0	0.0	0.0	0.0	0.0	0.0917989271691644	0.0	0.0	0.0	0.0	0.13122822540507662	0.11519106342974063	0.0	0.0	0.0	0.022175523972792127	0.047171376430901954	0.0	0.08820439086434774	0.10490515954211137	0.0	0.0	0.0	0.03246142786042139	0.0	0.04142011834319527	0.004811148592600789	0.0	0.0	0.024719349665431614	0.01122601338273517	0.0	0.004589946358458219	0.0	0.0	0.0	0.0	0.0	0.0	0.0	0.0	0.0	0.0	0.0	0.011889620085162866	0.0	0.0	0.0	0.027594978709284956	0.0	0.0	0.0	0.0025991262511751434	0.0	0.0	0.006138361997456168	0.0	0.0	0.0	0.0	0.17004921749709673	0.2656085826466847
S114	0.04915716160290706	0.08246694256586251	0.11052790955889774	0.0	0.0035328555566770947	0.024528111436358135	0.0	0.0	0.0	0.0	0.0	0.0	0.0	0.272231755324518	0.0	0.0	0.0	0.0	0.0	0.13212879781972342	0.0935702028868477	0.038053901281921876	0.014030483496517615	0.0	0.09114767336226909	0.0	0.045523367316039176	0.34652266074492777	0.1064903603512668	0.0	0.0	0.057232260018169	0.07378621176945593	0.0035328555566770947	0.16442919148077118	0.0	0.0	0.06550923589381247	0.0	0.04865246795195316	0.0	0.021096194609871805	0.0	0.0	0.013021096194609894	0.0	0.0	0.14454426163318868	0.27748056929443826	0.0	0.0	0.0	0.0	0.0	0.0	0.04915716160290706	0.0	0.0	0.0	0.0	0.0	0.0	0.0	0.0	0.29040072675885736	0.0	0.0	0.0	0.031593822549712325	0.0	0.0	0.0	0.18259816291511055	0.15554658322398307	0.0	0.0	0.0	0.1628141717977188	0.0	0.04330271525184215	0.0	0.27001110326032096	0.0	0.012819218734228338	0.0	0.0	0.0	0.0	0.0	0.0	0.0	0.0	0.0	0.0	0.0	0.0	0.0	0.0	0.0	0.0	0.0	0.02634500857979208	0.0	0.0	0.02573937619864744	0.0	0.0	0.04330271525184215	0.0	0.23700413848793783	0.0	0.0	0.0	0.0	0.0	0.0	0.0	0.0	0.0	0.09013828606036134	0.0	0.0	0.0	0.0	0.00817603714545273	0.0	0.02573937619864744	0.04330271525184215	0.07721812859594229	0.0	0.1099222771777531	0.295043908347633	0.31906732613303723	0.07782376097708693	0.1024528111436358	0.18915918037751084	0.0	0.0	0.3045321489855658	0.10588472797012216	0.009286363177551243	0.14040577369536694	0.0	0.0	0.0	0.0	0.0	0.0	0.0	0.14686585242757644	0.0	0.0	0.0	0.011103260320985187	0.0	0.0	0.0035328555566770947	0.0	0.02816190572322602	0.0	0.020894317149490277	0.0	0.0	0.0	0.034016352074290906	0.0	0.0	0.0	0.0	0.0	0.0	0.17149490259412536	0.0	0.0	0.20944786514585645	0.0	0.0	0.02977692540627841	0.0	0.0	0.0	0.0017159584132431793	0.0	0.26980922579993943	0.0	0.04562430604622994	0.0	0.2750580397698597	0.22600181689714344	0.0	0.0	0.0	0.0	0.0	0.0	0.0	0.0	0.08791763399616431	0.0	0.1428283032199455	0.0	0.0	0.0	0.0	0.0	0.0	0.0	0.0	0.0	0.0	0.0	0.0	0.051579691127485616	0.038659533663066514	0.14343393560109013	0.0	0.0	0.0	0.10527909558897752	0.030382557787423048	0.0	0.0	0.0	0.0	0.0	0.009185424447360452	0.058645402240839806	0.0	0.022105581911779554	0.015039870798425364	0.0	0.0	0.01927929746643789	0.0	0.0035328555566770947	0.014030483496517615	0.06086605430503683	0.0	0.10659129908145754	0.0	0.0	0.08125567780357323	0.07671343494498839	0.0	0.038053901281921876	0.06308670636923386	0.0	0.030988190168567686	0.0	0.04814777430099931	0.0	0.0	0.0	0.065711113354194	0.0	0.0	0.4995457757141415	0.0	0.0	0.14747148480872113	0.0	0.008680730796406605	0.0	0.0176642777833855	0.0	0.020490562228727166	0.03522761683658021	0.0	0.031593822549712325	0.132330675280105	0.03280508731200163	0.0	0.0	0.2546684162713233	0.18037751085091347	0.0	0.0011103260320985409	0.0	0.0	0.010598566670031312	0.0	0.10709599273241144	0.008781669526597369	0.05844352478045828	0.0	0.08650449177349351	0.039668920964974264	0.02816190572322602	0.0	0.0	0.01524174825880692	0.0	0.021499949530634915	0.0	0.0	0.0	0.13011002321590792	0.22418491975370952	0.2821237508832139	0.0	0.0	0.0	0.0	0.6622590087816695	0.2155041889573029	0.14000201877460383	0.1557484606843646	0.2792974664378722	0.0	0.05622287271626125	0.0	0.0	0.24477642071262745	0.0	0.11819925305339657	0.0935702028868477	0.48601998586857775	0.0	0.0	0.0	0.0	0.014636115877662281	0.12062178257797518	0.0	0.0	0.01524174825880692	0.0	0.05440597557282728	0.02674876350055516	0.0	0.0	0.0	0.0	0.0	0.0	0.22902997880286663	0.0	0.027556273342081355	0.2506308670636923	0.0035328555566770947	0.027556273342081355	0.0	0.0	0.002321590794387818	0.0	0.0	0.0	0.0	0.0065610174624003426	0.0	0.06550923589381247	0.13697385686888058	0.0	0.03744826890077724	0.0	0.0	0.0	0.02402341778540426	0.0	0.06147168668618147	0.030382557787423048	0.0	0.0	0.0	0.0	0.1662460886242051	0.0	0.0	0.052589078429393366	0.0	0.0	0.09780962955486022	0.010598566670031312	0.0	0.0	0.048551529221762424	0.06086605430503683	0.0	0.0	0.0	0.027960028262844466	0.0	0.0	0.0	0.19733521752296357	0.0	0.12062178257797518	0.0	0.03522761683658021	0.0	0.0	0.0	0.0	0.09841526193600486	0.02816190572322602	0.0	0.25517310992227715	0.0	0.004542242858584844	0.03280508731200163	0.0	0.0	0.0	0.0	0.04915716160290706	0.12526496416675076	0.12526496416675076	0.04431210255374987	0.0	0.05279095588977489	0.0	0.0	0.0	0.0	0.0	0.032603209851620074	0.07479559907136368	0.0	0.0	0.0	0.0	0.05036842636519634	0.0	0.0	0.0	0.0	0.0	0.0	0.0	0.1391945089330776	0.25184213182598164	0.08307257494700715	0.0	0.05440597557282728	0.0	0.283839709296457	0.0	0.0	0.1521146663974967	0.0	0.0	0.0	0.0	0.048551529221762424	0.14646209750681338	0.0	0.034016352074290906	0.0	0.0	0.04915716160290706	0.030382557787423048	0.0	0.0	0.0	0.0	0.0	0.24941960230140303	0.0	0.0	0.0	0.08771575653578279	0.0	0.0	0.0	0.0	0.0	0.0	0.0	0.0	0.0	0.0	0.24820833753911375	0.0	0.0	0.44019380236196626	0.0	0.0	0.0	0.0	0.0	0.2867669324719895	0.0	0.0	0.0	0.0	0.0	0.0	0.0	0.0	0.0011103260320985409	0.02230745937216111	0.0	0.0	0.12809124861209248	0.0	0.14525083274452405	0.0	0.03987079842535582	0.0	0.026950640960936717	0.0	0.0	0.0	0.05208438477843952	0.0	0.12041990511759365	0.0	0.0	0.0	0.060966993035227623	0.0	0.0	0.0	0.0	0.0	0.32603209851620063	0.0	0.0	0.2833350156455032	0.0	0.03744826890077724	0.0	0.0	0.0	0.0	0.0	0.0	0.0	0.0	0.0	0.01524174825880692	0.0	0.0	0.0	0.0	0.0	0.0	0.0065610174624003426	0.0	0.0	0.0	0.0	0.0	0.007570404764308064	0.011002321590794395	0.0	0.026950640960936717	0.01120419905117595	0.1591803775108509	0.15272029877864135	0.27404865246795196	0.0422933279499344	0.22065206419703237	0.0	0.024528111436358135	0.05036842636519634	0.0	0.0	0.0	0.0	0.0	0.0	0.0	0.5023720601594832	0.0	0.0	0.01120419905117595	0.017058645402240863	0.0	0.0	0.0	0.0	0.0	0.0	0.002321590794387818	0.002321590794387818	0.0	0.050873120016150186	0.0	0.04431210255374987	0.20419905117593623	0.0	0.19895023720601596	0.07721812859594229	0.10346219844554355	0.0	0.351367719794085	0.030988190168567686	0.0	0.21308165943272434	0.04451398001413143	0.0	0.0	0.026950640960936717	0.0	0.0	0.12041990511759365	0.0	0.0	0.3412738467750076	0.0	0.20086807307964066	0.01625113556071467	0.0	0.0	0.0	0.0	0.0	0.011809831432320589	0.0	0.013424851115372977	0.2867669324719895	0.0	0.0	0.21651357625921064	0.2155041889573029	0.022913091753305748	0.2984758251741193	0.0	0.05783789239931364	0.14161703845765622	0.10416876955687898	0.18794791561522156	0.0	0.0	0.0	0.0	0.05137781366710409	0.01524174825880692	0.0	0.0	0.0	0.0	0.0	0.0	0.0	0.08024629050166548	0.0	0.0017159584132431793	0.0	0.07136368224487738	0.0	0.0	0.0	0.02230745937216111	0.007570404764308064	0.0	0.0011103260320985409	0.2522458867467447	0.0	0.0	0.0	0.0	0.0	0.08529322701120423	0.0	0.019884929847582528	0.0	0.04915716160290706	0.05380034319168264	0.09185424447360452	0.0	0.0	0.0	0.0	0.0	0.6006863833652972	0.013424851115372977	0.0	0.0	0.010396689209649757	0.0	0.0	0.0	0.0	0.0	0.0	0.0	0.004744120318966399	0.0	0.014030483496517615	0.10063591400020189	0.11698798829110729	0.0	0.0	0.0	0.0	0.0	0.0	0.0	0.003330978096295567	0.0	0.0	0.00817603714545273	0.0	0.0	0.0	0.0	0.0	0.051579691127485616	0.0	0.0	0.13051377813667103	0.0	0.2195417381649339	0.0	0.0	0.06793176541839102	0.009387301907742007	0.0	0.0	0.20621782577975167	0.0	0.0	0.02331684667406886	0.0	0.04734026445947309	0.0	0.04794589684061773	0.011607953971939033	0.03643888159886949	0.0	0.0	0.0861007368527304	0.0	0.0	0.0	0.0	0.0	0.21065912990814573	0.03280508731200163	0.011809831432320589	0.028666599374179896	0.0	0.0	0.1521146663974967	0.559705258907843	0.0	0.004744120318966399	0.0	0.0	0.0	0.04330271525184215	0.005753507620874149	0.08670636923387504	0.0	0.0	0.0	0.03108912889875845	0.0	0.07499747653174521	0.005753507620874149	0.0	0.0	0.09770869082466943	0.0	0.027960028262844466	0.08650449177349351	0.07600686383365296	0.05743413747855053	0.04794589684061773	0.03623700413848796	0.0	0.0	0.11597860098919954	0.009387301907742007	0.0	0.0	0.004744120318966399	0.10548097304935905	0.0	0.0	0.014030483496517615	0.05561724033511661	0.02573937619864744	0.10487534066821441	0.27445240738871507	0.005349752700111038	0.0	0.05036842636519634	0.13697385686888058	0.0293731704855153	0.031694761279903116	0.0	0.06086605430503683	0.04451398001413143	0.0	0.0	0.0	0.0	0.028565660643989105	0.012819218734228338	0.0	0.0	0.10426970828706977	0.0	0.08428383970929648	0.010598566670031312	0.030988190168567686	0.0	0.0	0.0	0.0	0.0029272231755324563	0.0	0.02573937619864744	0.0	0.06793176541839102	0.026950640960936717	0.031593822549712325	0.0	0.034016352074290906	0.0422933279499344	0.06793176541839102	0.0	0.0	0.0	0.005753507620874149	0.09256081558493995	0.0	0.0	0.01867366508529325	0.0	0.0	0.2358938124558393	0.0	0.0	0.1906732613303725	0.00817603714545273	0.0	0.004037549207630969	0.26294539214696677	0.0	0.0	0.22236802261027555	0.12425557686484306	0.00817603714545273	0.17088927021298073	0.016453013021096197	0.051579691127485616	0.05036842636519634	0.0	0.18966387402846474	0.0011103260320985409	0.12526496416675076	0.0	0.03987079842535582	0.0	0.13818512163116986	0.12698092257999394	0.0	0.0	0.0	0.02573937619864744	0.0	0.13293630766124964	0.468456646815383	0.03926516604421118	0.731301100232159	0.16745735338649442	0.23064499848591902	0.0	0.0	0.0	0.0011103260320985409	0.0	0.03744826890077724	0.1702836378318361	0.6604421116382355	0.02573937619864744	0.021096194609871805	0.10083779146058341	0.0	0.0	0.0	0.0	0.0	0.0	0.0	0.03987079842535582	0.0	0.0	0.05854446351064907	0.0	0.0	0.0	0.0	0.0402745533461189	0.05036842636519634	0.3499545775714141	0.02331684667406886	0.0	0.132330675280105	0.0	0.0	0.0	0.0	0.0	0.0	0.0	0.020490562228727166	0.20480468355708087	0.0	0.0	0.0	0.15453719592207532	0.0	0.041082063187645096	0.0	0.0	0.0	0.0	0.01867366508529325	0.0	0.0	0.0	0.0450186736650853	0.0	0.0	0.018068032704148584	0.016856767941859307	0.0	0.042697082870697484	0.0	0.0	0.0	0.0	0.0	0.0	0.02170182699101647	0.0	0.0	0.0	0.0	0.0	0.0	0.0	0.0	0.01120419905117595	0.0	0.0	0.0	0.0	0.01867366508529325	0.0	0.12809124861209248	0.0005046936509538746	0.01625113556071467	0.0	0.04158675683859897	0.06429797113152319	0.12869688099323712	0.0	0.0	0.20621782577975167	0.09427677399818313	0.01867366508529325	0.04673463207832845	0.0	0.0	0.004037549207630969	0.0	0.03522761683658021	0.47128293126072474	0.061370747955990734	0.07136368224487738	0.0	0.0	0.0	0.0	0.05743413747855053	0.03391541334410014	0.07136368224487738	0.04794589684061773	0.028565660643989105	0.04148581810840821	0.0	0.0	0.03442010699505402	0.038659533663066514	0.0	0.08488947209044112	0.04390834763298679	0.10003028161905725	0.12869688099323712	0.02573937619864744	0.00817603714545273	0.0	0.04622993842737458	0.042091450489552845	0.04047643080650046	0.0	0.0	0.0	0.030584435247804603	0.014030483496517615	0.060361360654082985	0.0	0.0	0.0	0.1264762289290401	0.0	0.0	0.14040577369536694	0.05622287271626125	0.04158675683859897	0.0	0.0	0.0	0.0	0.0	0.0	0.0	0.0	0.0122135863530837	0.019884929847582528	0.035025739376198656	0.0	0.0	0.0	0.02230745937216111	0.0	0.0	0.011607953971939033	0.0	0.022812153023114984	0.0	0.0756031089128899	0.10891288987584535	0.038659533663066514	0.0	0.0	0.05279095588977489	0.16685172100534973	0.0	0.23710507721812857	0.17432118703946703	0.06449984859190472	0.0	0.0	0.0	0.012819218734228338	0.0	0.0	0.09417583526799234	0.06550923589381247	0.005753507620874149	0.0	0.0	0.0	0.0	0.0	0.1795700010093873	0.0	0.0	0.0	0.00010093873019079158	0.0	0.0	0.0	0.0	0.006460078732209551	0.0	0.04673463207832845	0.04794589684061773	0.0	0.01524174825880692	0.0	0.0	0.0	0.0013122034924800685	0.0	0.0	0.0	0.0	0.0	0.0	0.0	0.0	0.0	0.0	0.0	0.035025739376198656	0.019884929847582528	0.07136368224487738	0.0	0.0	0.0	0.0	0.0	0.059049157161602916	0.0	0.0	0.0	0.02573937619864744	0.09074391844150603	0.0	0.004542242858584844	0.0293731704855153	0.0	0.009387301907742007	0.0	0.03623700413848796	0.0	0.0	0.10709599273241144	0.0	0.0	0.0	0.0	0.0	0.0	0.0	0.03280508731200163	0.0	0.014030483496517615	0.0	0.0	0.0	0.03512667810638942	0.0	0.007671343494498856	0.16261229433733726	0.0	0.0	0.0	0.0	0.004744120318966399	0.0	0.0	0.0	0.0	0.0	0.009387301907742007	0.0	0.0	0.04794589684061773	0.02876753810437066	0.016453013021096197	0.0	0.0	0.0	0.0	0.0	0.0	0.10527909558897752	0.0	0.0	0.0	0.0	0.0	0.11597860098919954	0.0	0.0	0.09296457050570306	0.0	0.0	0.0	0.0	0.09114767336226909	0.0	0.0	0.031593822549712325	0.10467346320783283	0.0	0.49873826587261527	0.0	0.0	0.19087513879075402	0.17795498132633492	0.0	0.31492883819521544	0.0	0.0	0.0	0.0	0.038659533663066514	0.0	0.0	0.0	0.0	0.08529322701120423	0.0	0.08125567780357323	0.0	0.07136368224487738	0.0	0.0	0.0696477238316342	0.0	0.0	0.0	0.0	0.0	0.0	0.0	0.0	0.0	0.0	0.0	0.0	0.0	0.0	0.020894317149490277	0.0	0.0	0.08186131018471787	0.0	0.0	0.0	0.0	0.0	0.0	0.0	0.10013122034924798	0.0	0.03845765620268499	0.0	0.0	0.0	0.11052790955889774	0.0	0.1955183203795296	0.0	0.07499747653174521	0.012819218734228338	0.0	0.0	0.44039567982234784	0.0	0.06187544160694458	0.0	0.0	0.0	0.0	0.08367820732815184	0.0	0.03643888159886949	0.03219945493085699	0.012819218734228338	0.0	0.020894317149490277	0.045119612395276065	0.13475320480468356	0.07964065812052085	0.13879075401231455	0.0	0.024124356515595052	0.057232260018169	0.0	0.0	0.04088018572726357	0.0	0.012819218734228338	0.0	0.0	0.0	0.022913091753305748	0.0	0.1333400625820127	0.0	0.0	0.0	0.0	0.0	0.0	0.0	0.0035328555566770947	0.0	0.0	0.0	0.0	0.0	0.0	0.0	0.0035328555566770947	0.0	0.038659533663066514	0.4028464721913798	0.0	0.05279095588977489	0.0	0.0	0.0	0.5257898455637428	0.03623700413848796	0.0	0.0895326536792167	0.020894317149490277	0.06449984859190472	0.0	0.0011103260320985409	0.026950640960936717	0.0	0.0	0.23064499848591902	0.09256081558493995	0.0	0.022105581911779554	0.019884929847582528	0.0	0.0	0.0	0.022105581911779554	0.009387301907742007	0.0011103260320985409	0.0	0.08004441304128396	0.0	0.0	0.011809831432320589	0.0	0.0	0.0	0.0035328555566770947	0.10426970828706977	0.006964772383163426	0.0	0.0	0.0	0.0	0.0	0.04390834763298679	0.0	0.17270616735641464	0.0	0.0	0.051579691127485616	0.0	0.0	0.0	0.0	0.0	0.0	0.0	0.0	0.0	0.0	0.0	0.0	0.0	0.0	0.011607953971939033	0.0	0.0	0.0	0.0	0.0	0.0	0.0	0.0	0.0	0.0	0.0	0.0	0.05137781366710409	0.0	0.0	0.051579691127485616	0.0	0.0	0.0	0.0	0.0	0.0	0.0	0.0	0.0	0.0	0.0	0.0	0.022812153023114984	0.0	0.0	0.0	0.0	0.0	0.0	0.10003028161905725	0.020894317149490277	0.042091450489552845	0.0	0.059049157161602916	0.0	0.042091450489552845	0.0	0.0	0.0	0.0	0.06379327748056929	0.01625113556071467	0.0	0.0	0.06490360351266783	0.02230745937216111	0.0	0.17674371656404564	0.0	0.017462400323003946	0.0	0.0	0.0	0.024528111436358135	0.0	0.0	0.12405369940446148	0.08428383970929648	0.0	0.0	0.03442010699505402	0.0	0.0	0.00010093873019079158	0.012819218734228338	0.0	0.0	0.015746441909760794	0.0	0.04622993842737458	0.0	0.11840113051377815	0.0	0.09478146764913697	0.3283536893105885	0.0	0.0	0.06147168668618147	0.01524174825880692	0.009387301907742007	0.0	0.0	0.0	0.0	0.0	0.0	0.04673463207832845	0.0	0.21772484102149997	0.12163116987988293	0.0	0.01120419905117595	0.0	0.0368426365196326	0.0	0.13747855051983449	0.08488947209044112	0.04673463207832845	0.021096194609871805	0.08771575653578279	0.0	0.0	0.0	0.0	0.04572524477642073	0.0	0.0	0.061370747955990734	0.08024629050166548	0.0	0.042091450489552845	0.0018168971434339432	0.005753507620874149	0.0	0.0	0.01625113556071467	0.0	0.0	0.0	0.0	0.0	0.0	0.0	0.0	0.0	0.04330271525184215	0.30321994549308573	0.0	0.06449984859190472	0.0	0.0	0.16029070354294944	0.0	0.04572524477642073	0.0	0.35944281820934687	0.0	0.2312506308670637	0.0	0.0	0.0	0.0	0.0	0.0	0.0	0.03987079842535582	0.0	0.4678510144342384	0.0	0.23710507721812857	0.17896436862824266	0.09013828606036134	0.006964772383163426	0.0701524174825881	0.053194710810538004	0.0	0.0	0.01867366508529325	0.19672958514181893	0.0	0.0	0.0	0.0039366104774402055	0.0	0.059654789542747555	0.0	0.0	0.0	0.0	0.25527404865246794	0.0	0.0	0.15817099020894315	0.0	0.09195518320379531	0.0	0.17795498132633492	0.0293731704855153	0.0	0.0	0.0	0.0	0.0	0.0	0.0	0.20359341879479154	0.0	0.009387301907742007	0.005753507620874149	0.0	0.1866357121227415	0.0035328555566770947	0.006359140002018787	0.0	0.0	0.0	0.1884526092661754	0.0	0.047542141919854675	0.0	0.5397193903300697	0.16523670132229734	0.0	0.3033208842232764	0.20601594831937015	0.0	0.0	0.07721812859594229	0.058645402240839806	0.20783284546280406	0.011607953971939033	0.0	0.07964065812052085	0.0	0.008781669526597369	0.0	0.0	0.007065711113354217	0.0	0.0	0.015847380639951558	0.0	0.0	0.02573937619864744	0.0005046936509538746	0.2833350156455032	0.19733521752296357	0.0	0.0	0.0	0.0	0.0011103260320985409	0.03916422731402039	0.07136368224487738	0.0	0.0	0.00010093873019079158	0.0	0.0	0.0	0.0	0.038659533663066514	0.0	0.09417583526799234	0.0	0.0	0.0	0.0	0.0	0.0	0.0	0.0	0.0	0.0	0.0	0.2914101140607651	0.011809831432320589	0.3382456848692843	0.1064903603512668	0.0	0.009387301907742007	0.01120419905117595	0.019884929847582528	0.1393963863934592	0.0	0.0	0.05501160795397192	0.0	0.07136368224487738	0.0	0.0	0.0	0.12748561623094784	0.048551529221762424	0.024528111436358135	0.10063591400020189	0.10709599273241144	0.0	0.0	0.0	0.0	0.0	0.0	0.13455132734430203	0.030988190168567686	0.22418491975370952	0.0	0.08085192288281012	0.04330271525184215	0.0	0.0	0.0	0.09780962955486022	0.06974866256182499	0.1924901584738064	0.0	0.0	0.0	0.045523367316039176	0.01867366508529325	0.0	0.01927929746643789	0.022711214292924192	0.0861007368527304	0.16735641465630363	0.02573937619864744	0.005753507620874149	0.0	0.04915716160290706	0.0	0.0	0.026950640960936717	0.04148581810840821	0.012819218734228338	0.1587766225900878	0.0	0.05380034319168264	0.0	0.07499747653174521	0.08650449177349351	0.0	0.041082063187645096	0.0	0.0	0.0	0.0	0.0	0.0	0.07782376097708693	0.0	0.0	0.04744120318966388	0.0	0.046936509538710036	0.0	0.0035328555566770947	0.11052790955889774	0.0	0.0	0.0	0.0035328555566770947	0.0	0.0	0.0	0.3471282931260725	0.0	0.0	0.0	0.045119612395276065	0.0	0.042697082870697484	0.0	0.0	0.12062178257797518	0.15453719592207532	0.022105581911779554	0.024528111436358135	0.0	0.3929544766326839	0.0	0.09245987685474916	0.07378621176945593	0.10588472797012216	0.0	0.0	0.006964772383163426	0.0	0.0	0.0	0.03280508731200163	0.19672958514181893	0.0	0.0	0.0	0.0	0.18017563339053194	0.0	0.0	0.0	0.018168971434339376	0.0	0.06793176541839102	0.0935702028868477	0.0005046936509538746	0.0	0.0	0.03280508731200163	0.0	0.0	0.42141919854648224	0.10709599273241144	0.02573937619864744	0.1955183203795296	0.0	0.0	0.0	0.13636822448773595	0.0	0.029877864136469173	0.0	0.0497627939840517	0.04088018572726357	0.021096194609871805	0.0	0.0	0.0	0.038659533663066514	0.06308670636923386	0.10548097304935905	0.0	0.009387301907742007	0.0	0.22943373372362974	0.0	0.0	0.0	0.0	0.0	0.009387301907742007	0.0	0.052589078429393366	0.0	0.0293731704855153	0.0	0.012819218734228338	0.26112849500353286	0.04572524477642073	0.02634500857979208	0.0	0.3103865953366307	0.05137781366710409	0.1575653578277985	0.0	0.0	0.0	0.0	0.0	0.0	0.08832138891692742	0.0	0.10083779146058341	0.0	0.0	0.0	0.4410013122034925	0.0	0.0	0.09760775209447864	0.37650146361158776	0.0	0.07842939335823157	0.0	0.0	0.00817603714545273	0.0	0.0	0.02816190572322602	0.11597860098919954	0.0	0.18744322196426771	0.011809831432320589	0.003330978096295567	0.030988190168567686	0.22660744927828808	0.0	0.0	0.38568688805894824	0.0	0.015746441909760794	0.011002321590794395	0.0	0.03320884223276471	0.0	0.02816190572322602	0.02977692540627841	0.0	0.0	0.02230745937216111	0.0	0.0	0.02331684667406886	0.0	0.0	0.0	0.1826991016453013	0.0	0.0	0.002321590794387818	0.08246694256586251	0.016856767941859307	0.0	0.09720399717371558	0.4256586252144948	0.1262743514686585	0.07742000605632382	0.06379327748056929	0.21409104673463208	0.05440597557282728	0.11052790955889774	0.0	0.15978600989199554	0.06672050065610174	0.0	0.0	0.0	0.0	0.09780962955486022	0.0	0.0	0.059654789542747555	0.0	0.16745735338649442	0.06510548097304936	0.0	0.14444332290299788	0.24295952356919348	0.11698798829110729	0.07540123145250832	0.05501160795397192	0.0	0.0	0.0	0.0	0.0422933279499344	0.0	0.0	0.0	0.0	0.0	0.0	0.06732613303724638	0.0	0.0	0.0	0.017058645402240863	0.0	0.1392954476632684	0.0	0.10366407590592513	0.0	0.17210053497527	0.03219945493085699	0.0	0.01867366508529325	0.0	0.0	0.0	0.0730796406581205	0.340163520742909	0.15938225497123248	0.0017159584132431793	0.0	0.1357625921065913	0.0	0.0	0.0	0.0	0.0	0.0	0.0	0.0	0.01927929746643789	0.013424851115372977	0.0	0.0	0.0	0.08529322701120423	0.0	0.0	0.22479055213485416	0.0	0.042091450489552845	0.12869688099323712	0.0	0.0	0.0	0.0	0.0	0.0	0.03795296255173111	0.0	0.0	0.0	0.0	0.07620874129403454	0.0005046936509538746	0.0	0.0	0.0	0.0	0.0	0.0	0.0	0.0	0.0	0.0	0.035631371757343294	0.08367820732815184	0.0	0.0	0.02331684667406886	0.1194105178156859	0.0	0.21651357625921064	0.0	0.0	0.0	0.0	0.0	0.0	0.04673463207832845	0.0	0.04915716160290706	0.005753507620874149	0.0	0.0	0.0	0.0	0.004037549207630969	0.0	0.03280508731200163	0.0	0.0	0.14585646512566874	0.002321590794387818	0.02634500857979208	0.20833753911375796	0.0	0.11133541940042396	0.009992934288886646	0.0	0.0	0.0	0.0	0.23528818007469465	0.0	0.0	0.0017159584132431793	0.0	0.06853739779953572	0.16745735338649442	0.22963561118401132	0.0	0.0	0.0	0.0	0.0	0.0	0.0	0.09821338447562328	0.00010093873019079158	0.059654789542747555	0.0	0.03987079842535582	0.04431210255374987	0.0	0.0	0.03320884223276471	0.17977187846976883	0.016453013021096197	0.26233975976582213	0.3144241445442616	0.10709599273241144	0.0	0.0	0.026950640960936717	0.0	0.05016654890481481	0.13697385686888058	0.0	0.07964065812052085	0.1650348238619158	0.37175734329262133	0.06026042192389219	0.0	0.02402341778540426	0.05622287271626125	0.0	0.15796911274856162	0.0	0.0	0.0	0.0	0.0	0.0	0.0	0.0	0.03280508731200163	0.021096194609871805	0.0	0.0	0.03623700413848796	0.11819925305339657	0.0	0.02876753810437066	0.018068032704148584	0.048551529221762424	0.0	0.0	0.0	0.0	0.0	0.0	0.04814777430099931	0.0	0.0	0.01120419905117595	0.2546684162713233	0.07842939335823157	0.19834460482487132	0.0	0.0	0.0	0.0	0.01887554254567478	0.005753507620874149	0.028565660643989105	0.010598566670031312	0.0	0.0368426365196326	0.0	0.0	0.0	0.0	0.0	0.0	0.0	0.0	0.024528111436358135	0.0	0.038659533663066514	0.0	0.0	0.0	0.0	0.0	0.0	0.09649742606238015	0.0	0.05662662763702431	0.03744826890077724	0.07620874129403454	0.17210053497527	0.16140102957504793	0.005349752700111038	0.07550217018269911	0.0	0.0	0.0	0.16089633592409408	0.04088018572726357	0.0	0.008781669526597369	0.0	0.0	0.052589078429393366	0.0	0.03623700413848796	0.0	0.02816190572322602	0.01887554254567478	0.0	0.02816190572322602	0.005248813969920274	0.0368426365196326	0.23771070959927326	0.05208438477843952	0.0	0.3273443020086807	0.0	0.0	0.009387301907742007	0.0	0.0	0.02170182699101647	0.0	0.038659533663066514	0.05137781366710409	0.05622287271626125	0.0	0.04148581810840821	0.0	0.3957807610780256	0.09013828606036134	0.0051478752397294825	0.004542242858584844	0.0	0.0	0.09962652669829414	0.04572524477642073	0.0	0.0	0.0	0.006964772383163426	0.0	0.0	0.0	0.0	0.21065912990814573	0.0	0.1446452003633794	0.0	0.0	0.4835974563439992	0.0	0.0	0.024528111436358135	0.0029272231755324563	0.0	0.2523468254769355	0.0	0.0	0.004138487937821761	0.03987079842535582	0.0	0.06429797113152319	0.11234480670233171	0.0626829514484708	0.0	0.11819925305339657	0.0	0.0	0.468456646815383	0.0402745533461189	0.009791056828505118	0.0	0.31785606137074796	0.0	0.0	0.038659533663066514	0.0	0.0	0.0	0.04915716160290706	0.030382557787423048	0.0	0.0	0.0	0.0	0.0	0.0	0.21187039467043506	0.0	0.0	0.0	0.04572524477642073	0.16261229433733726	0.0	0.0	0.10891288987584535	0.0	0.0	0.0	0.0	0.0	0.02573937619864744	0.0	0.0	0.0	0.005753507620874149	0.027960028262844466	0.0	0.0018168971434339432	0.04572524477642073	0.06672050065610174	0.23468254769355001	0.5796911274856162	0.0	0.0006056323811446662	0.0	0.0	0.0	0.0	0.0	0.0	0.0	0.0	0.0	0.0	0.0	0.0	0.0	0.038659533663066514	0.0	0.0	0.0	0.0	0.0	0.0	0.0	0.37579489250025233	0.0	0.0	0.0	0.013424851115372977	0.0	0.0	0.0402745533461189	0.0	0.0	0.0	0.0	0.0	0.03926516604421118	0.0	0.0	0.0	0.0	0.0	0.10285656606439891	0.0	0.0	0.0	0.0	0.4666397496719491	0.0	0.0	0.09256081558493995	0.0	0.0	0.024528111436358135	0.0	0.05915009589179371	0.0	0.024528111436358135	0.1662460886242051	0.0	0.0	0.0	0.0	0.0	0.11052790955889774	0.04451398001413143	0.26809326738669625	0.0	0.0	0.09134955082265067	0.0	0.0	0.0	0.0	0.0	0.09417583526799234	0.0	0.0	0.0	0.0	0.0	0.0	0.0	0.04794589684061773	0.4296961744221257	0.0497627939840517	0.30089835469869786	0.1153729686080549	0.25184213182598164	0.0	0.36348036741697787	0.0	0.0011103260320985409	0.0	0.08529322701120423	0.0	0.0	0.0	0.10709599273241144	0.0	0.21358635308367818	0.1995558695871606	0.0	0.025133743817502774	0.0	0.0	0.007570404764308064	0.021096194609871805	0.04915716160290706	0.0	0.0	0.05208438477843952	0.0	0.0	0.0	0.0	0.0	0.052185323508630255	0.051579691127485616	0.23064499848591902	0.029171293025133743	0.0	0.0	0.048551529221762424	0.01352578984556374	0.0	0.0	0.0	0.04734026445947309	0.0	0.20722721308165942	0.32270112041990506	0.0	0.32895932169173314	0.01867366508529325	0.0	0.1890582416473201	0.07620874129403454	0.25406278389017867	0.0	0.13868981528212376	0.0	0.058645402240839806	0.034016352074290906	0.16745735338649442	0.20601594831937015	0.17674371656404564	0.0	0.0	0.25870596547895425	0.14161703845765622	0.07136368224487738	0.22479055213485416	0.06672050065610174	0.16382355909962654	0.29383264358534367	0.0	0.041082063187645096	0.05561724033511661	0.05561724033511661	0.0	0.11648329464015345	0.0	0.011809831432320589	0.0	0.12768749369132937	0.07429090542040984	0.0	0.0	0.36186534773392554	0.0	0.06086605430503683	0.04572524477642073	0.05208438477843952	0.0	0.0	0.0	0.0	0.0	0.0	0.0	0.25002523468254767	0.12425557686484306	0.07903502573937621	0.0	0.0	0.35479963662057135	0.0	0.0	0.0	0.12183304734026446	0.0	0.0017159584132431793	0.1791662460886242	0.0	0.017462400323003946	0.007570404764308064	0.0	0.0	0.0	0.0	0.25164025436560006	0.1960230140304835	0.10184717876249116	0.0	0.0	0.0	0.1393963863934592	0.0	0.0	0.2108610073685273	0.0	0.0	0.0	0.18037751085091347	0.0	0.08125567780357323	0.0	0.0176642777833855	0.0	0.0	0.0	0.2909054204098112	0.0	0.0	0.0	0.0	0.0	0.0	0.0	0.0	0.0	0.0	0.0	0.0	0.03987079842535582	0.0	0.10366407590592513	0.0	0.0	0.05380034319168264	0.0	0.0320985162006662	0.0	0.0	0.0	0.0	0.0	0.0	0.0	0.09195518320379531	0.0	0.0	0.0	0.03381447461390938	0.0	0.0	0.0	0.0035328555566770947	0.0	0.0	0.0011103260320985409	0.0	0.07893408700918542	0.0	0.0	0.07257494700716666	0.0	0.228424346421722	0.0	0.2090441102250934	0.2399313616634703	0.0	0.00010093873019079158	0.0	0.03987079842535582	0.03320884223276471	0.0	0.0006056323811446662	0.0	0.0	0.02472998889673969	0.11718986575148888	0.06510548097304936	0.016453013021096197	0.0	0.02573937619864744	0.006359140002018787	0.08650449177349351	0.038659533663066514	0.0	0.11113354194004238	0.4121328353689311	0.0	0.0	0.07499747653174521	0.046936509538710036	0.04390834763298679	0.0735843343090744	0.07095992732411427	0.0	0.03462198445543557	0.19309579085495104	0.02674876350055516	0.062077319067326164	0.04572524477642073	0.0	0.08650449177349351	0.05803976985969517	0.12950439083476328	0.0	0.027556273342081355	0.0	0.0	0.0	0.0	0.0	0.06026042192389219	0.0	0.00817603714545273	0.25406278389017867	0.0	0.03987079842535582	0.0	0.01826991016453014	0.11184011305137781	0.0	0.0	0.1686686181487837	0.0	0.0	0.535076208741294	0.0	0.0	0.020490562228727166	0.0	0.0	0.05622287271626125	0.0	0.018168971434339376	0.046128999697183815	0.0	0.0011103260320985409	0.01524174825880692	0.0	0.0	0.0	0.0	0.08085192288281012	0.0	0.0	0.0	0.0	0.0	0.0	0.0	0.25769657817704655	0.052589078429393366	0.0	0.0	0.019884929847582528	0.0	0.04734026445947309	0.02230745937216111	0.0	0.0	0.3582315534470576	0.039063288583829625	0.0	0.0	0.029171293025133743	0.002321590794387818	0.0	0.03926516604421118	0.0	0.0	0.0	0.01927929746643789	0.00817603714545273	0.0	0.0	0.3967901483799333	0.09013828606036134	0.13111941051781567	0.12526496416675076	0.0	0.25567780357323106	0.0029272231755324563	0.0	0.01120419905117595	0.026950640960936717	0.0	0.0	0.030382557787423048	0.038053901281921876	0.0	0.039769859695165055	0.0	0.062077319067326164	0.2674876350055516	0.06026042192389219	0.0	0.01867366508529325	0.0	0.035025739376198656	0.031593822549712325	0.002321590794387818	0.04572524477642073	0.04390834763298679	0.0	0.07429090542040984	0.01625113556071467	0.0	0.004542242858584844	0.1064903603512668	0.0	0.03219945493085699	0.12062178257797518	0.0	0.0	0.06914303018068035	0.0	0.0	0.05783789239931364	0.014030483496517615	0.0	0.052589078429393366	0.3851821944079943	0.0	0.0	0.0	0.0	0.0	0.0	0.10770162511355608	0.08670636923387504	0.0	0.0	0.0450186736650853	0.0	0.0	0.11456545876652874	0.0	0.0	0.0	0.0	0.0	0.014030483496517615	0.0	0.05137781366710409	0.07499747653174521	0.0	0.0	0.0	0.019884929847582528	0.0	0.12001615019683054	0.0	0.08307257494700715	0.44019380236196626	0.0	0.0	0.0	0.0	0.0	0.0	0.0	0.0	0.04330271525184215	0.0	0.0	0.008781669526597369	0.0	0.1153729686080549	0.01524174825880692	0.05016654890481481	0.023518724134450386	0.023922479055213497	0.11012415463813463	0.05016654890481481	0.06026042192389219	0.0035328555566770947	0.03462198445543557	0.0	0.0	0.0	0.0	0.0	0.0	0.0	0.0	0.0	0.08488947209044112	0.0	0.0	0.02230745937216111	0.0	0.0	0.0	0.0	0.12768749369132937	0.06429797113152319	0.0	0.0	0.0	0.0	0.21358635308367818	0.1662460886242051	0.07721812859594229	0.05501160795397192	0.0	0.05137781366710409	0.26153224992429597	0.058645402240839806	0.18562632482083374	0.0	0.5094377712728374	0.0	0.21308165943272434	0.0	0.0	0.0	0.0	0.0	0.014636115877662281	0.0	0.17745028767538107	0.0	0.0	0.0	0.0	0.1591803775108509	0.20076713434944987	0.23367316039164227	0.006359140002018787	0.0	0.04330271525184215	0.022812153023114984	0.0	0.025133743817502774	0.40163520742909053	0.0826688200262441	0.0	0.2124760270515797	0.0	0.0	0.0	0.0	0.03987079842535582	0.1650348238619158	0.046936509538710036	0.051579691127485616	0.02170182699101647	0.020490562228727166	0.0	0.0	0.0	0.03381447461390938	0.0	0.016856767941859307	0.042091450489552845	0.0	0.12304431210255373	0.0	0.0	0.0176642777833855	0.0	0.07075804986373274	0.02230745937216111	0.0	0.30271525184213177	0.0	0.14403956798223477	0.0	0.06833552033915413	0.08791763399616431	0.1901685676794186	0.09659836479257089	0.03280508731200163	0.34066821439386297	0.0	0.0	0.051579691127485616	0.0	0.18138689815282122	0.04915716160290706	0.0	0.0626829514484708	0.01625113556071467	0.10184717876249116	0.005955385081255676	0.0	0.09841526193600486	0.30493590390632885	0.0	0.0	0.0	0.0	0.0	0.0	0.0	0.0	0.031593822549712325	0.28616130009084484	0.0	0.0422933279499344	0.03987079842535582	0.0	0.08892702129807206	0.014030483496517615	0.0	0.017462400323003946	0.0	0.0	0.09427677399818313	0.1979408499041082	0.16261229433733726	0.02472998889673969	0.06732613303724638	0.0	0.0	0.03744826890077724	0.01524174825880692	0.0	0.0	0.0293731704855153	0.0	0.0	0.01524174825880692	0.0	0.0	0.0	0.04562430604622994	0.0	0.0	0.0	0.17734934894519028	0.08892702129807206	0.0	0.006964772383163426	0.09720399717371558	0.0	0.0	0.0	0.09074391844150603	0.0	0.2599172302412436	0.0	0.0	0.0	0.0	0.0	0.0	0.02977692540627841	0.053194710810538004	0.04451398001413143	0.009387301907742007	0.0	0.0	0.009791056828505118	0.0	0.4109215706066418	0.0	0.12405369940446148	0.0	0.0	0.0	0.0	0.06328858382961544	0.019884929847582528	0.0	0.03219945493085699	0.2633491470677299	0.0	0.0	0.0	0.0	0.026950640960936717	0.0	0.013424851115372977	0.0	0.0	0.12748561623094784	0.061370747955990734	0.4519026950640961	0.0	0.0176642777833855	0.03926516604421118	0.0	0.0	0.0	0.0	0.0	0.0	0.0	0.14525083274452405	0.016453013021096197	0.0	0.24457454325224587	0.0	0.0	0.0	0.0	0.18603007974159685	0.0	0.026244069849601315	0.04330271525184215	0.12476027051579691	0.0	0.0	0.08125567780357323	0.0	0.0	0.15675784798627235	0.4813768042798021	0.0	0.0	0.04451398001413143	0.0	0.0	0.0	0.0	0.0	0.12748561623094784	0.0	0.0	0.0	0.0	0.0	0.1955183203795296	0.14403956798223477	0.0	0.0	0.0	0.18259816291511055	0.0	0.20783284546280406	0.05137781366710409	0.0	0.09881901685676797	0.22256990007065713	0.18037751085091347	0.0	0.060361360654082985	0.04673463207832845	0.18966387402846474	0.05440597557282728	0.03280508731200163	0.15110527909558896	0.019884929847582528	0.13515695972544667	0.07035429494296963	0.0	0.0	0.0	0.0	0.05854446351064907	0.05743413747855053	0.0	0.0	0.2550721711920864	0.0	0.027960028262844466	0.0	0.0	0.0	0.0	0.0	0.0	0.0	0.0	0.0	0.0	0.0	0.0	0.3523771070959927	0.0	0.24356515595033812	0.0	0.0	0.0	0.0	0.04451398001413143	0.28111436358130615	0.1557484606843646	0.0	0.004744120318966399	0.0	0.012819218734228338	0.0	0.0	0.0	0.0	0.0	0.0	0.0	0.0	0.002321590794387818	0.0	0.0	0.0	0.0	0.0	0.0	0.0	0.0	0.0	0.0	0.0	0.0	0.0	0.0	0.0	0.0	0.0	0.1059856667003129	0.0	0.0	0.0	0.0	0.0	0.0	0.0	0.0	0.07136368224487738	0.0	0.18683758958312302	0.0	0.0	0.0	0.0	0.0	0.0	0.0	0.029171293025133743	0.0	0.0	0.2605228626223882	0.02876753810437066	0.0	0.0	0.0	0.08206318764509946	0.0	0.0	0.20419905117593623	0.0	0.1333400625820127	0.11295043908347635	0.0	0.29040072675885736	0.0	0.0806500454224286	0.0	0.1906732613303725	0.0	0.0	0.0	0.0	0.0	0.2084384778439487	0.1557484606843646	0.12869688099323712	0.0	0.06328858382961544	0.0	0.0	0.0	0.0	0.0	0.0	0.0	0.0	0.0	0.0122135863530837	0.0	0.36065408297163626	0.0	0.0	0.0	0.0	0.06500454224285857	0.0	0.0	0.0	0.052185323508630255	0.0	0.0	0.0	0.0	0.08186131018471787	0.0	0.0	0.002321590794387818	0.0	0.21136570101948116	0.0035328555566770947	0.0	0.0	0.0	0.0756031089128899	0.0	0.06379327748056929	0.0	0.04390834763298679	0.07550217018269911	0.3330978096295548	0.21308165943272434	0.0	0.0	0.18088220450186737	0.2288281013424851	0.0	0.052589078429393366	0.16564045624306045	0.0	0.03108912889875845	0.06974866256182499	0.0	0.050873120016150186	0.21025537498738267	0.03926516604421118	0.0	0.04390834763298679	0.0	0.0176642777833855	0.0	0.0	0.0	0.5039870798425355	0.1650348238619158	0.0	0.16685172100534973	0.06853739779953572	0.14646209750681338	0.02876753810437066	0.0	0.0	0.2124760270515797	0.13818512163116986	0.0	0.0	0.0	0.0	0.0	0.0	0.0	0.0	0.0	0.0	0.0	0.0	0.0	0.0013122034924800685	0.0	0.0	0.09377208034722923	0.1264762289290401	0.0	0.0	0.15554658322398307	0.04915716160290706	0.0	0.0	0.006964772383163426	0.042091450489552845	0.026950640960936717	0.0	0.09427677399818313	0.03987079842535582	0.0	0.0	0.0	0.02230745937216111	0.0	0.0	0.017462400323003946	0.0	0.05501160795397192	0.13596446956697283	0.0	0.0	0.0	0.029877864136469173	0.3015039870798425	0.0	0.0	0.052185323508630255	0.09841526193600486	0.0	0.20258403149288384	0.02331684667406886	0.08125567780357323	0.0	0.0	0.0	0.2599172302412436	0.0	0.0	0.0	0.0	0.035025739376198656	0.0	0.24295952356919348	0.0	0.021096194609871805	0.012819218734228338	0.09599273241142625	0.0	0.0	0.0	0.0	0.0	0.0	0.0	0.0	0.0	0.0	0.0	0.0	0.0	0.0	0.0	0.16523670132229734	0.0	0.2155041889573029	0.0	0.5586958716059351	0.0	0.019380236196628653	0.09256081558493995	0.01867366508529325	0.15049964671444432	0.0	0.050873120016150186	0.0	0.0	0.010396689209649757	0.0	0.0	0.0	0.1587766225900878	0.0	0.0	0.0	0.02674876350055516	0.031593822549712325	0.06308670636923386	0.0	0.0	0.01524174825880692	0.0	0.0	0.0	0.01867366508529325	0.0293731704855153	0.0	0.0	0.00010093873019079158	0.0	0.13000908448571719	0.0	0.0	0.0	0.0	0.042091450489552845	0.0	0.0	0.0	0.0	0.0	0.0	0.0	0.0	0.003330978096295567	0.11779549813263351	0.0	0.03280508731200163	0.0	0.2583022105581912	0.0	0.058645402240839806	0.00010093873019079158	0.04330271525184215	0.0	0.0	0.021096194609871805	0.24760270515796912	0.08186131018471787	0.2213586353083678	0.26859796103765016	0.0	0.0	0.0	0.0	0.1650348238619158	0.5463813465226607	0.039063288583829625	0.0	0.14393862925204404	0.06308670636923386	0.0	0.0	0.08014535177147475	0.0013122034924800685	0.0	0.0	0.05733319874835974	0.0	0.0	0.0	0.0	0.0	0.28272938326435854	0.3729686080549106	0.0	0.0	0.0	0.0	0.0	0.0	0.014636115877662281	0.0	0.0	0.0	0.0	0.0	0.0035328555566770947	0.0	0.0	0.0	0.0	0.0	0.0	0.03280508731200163	0.0	0.0	0.0	0.012314525083274463	0.0	0.006359140002018787	0.014030483496517615	0.34369637629958616	0.1462602200464318	0.05743413747855053	0.012819218734228338	0.0	0.01625113556071467	0.05844352478045828	0.0	0.0	0.0	0.0	0.0	0.0	0.128293126072474	0.0	0.0	0.00817603714545273	0.0	0.0	0.18380942767739983	0.30392651660442116	0.0	0.0	0.03744826890077724	0.0	0.05380034319168264	0.03744826890077724	0.005349752700111038	0.006964772383163426	0.0	0.16745735338649442	0.06732613303724638	0.0	0.006359140002018787	0.0	0.1194105178156859	0.0	0.0	0.0	0.0	0.0	0.0	0.0	0.06974866256182499	0.1517109114767336	0.0	0.0	0.0	0.0	0.0	0.0	0.019884929847582528	0.0	0.05844352478045828	0.0	0.031593822549712325	0.13818512163116986	0.13061471686686182	0.0	0.0	0.0	0.0	0.07035429494296963	0.07479559907136368	0.10184717876249116	0.0	0.029171293025133743	0.0	0.0	0.0	0.0	0.017462400323003946	0.26809326738669625	0.0	0.12526496416675076	0.18744322196426771	0.06914303018068035	0.0	0.12869688099323712	0.0	0.0	0.0	0.0	0.0	0.030382557787423048	0.0	0.0	0.0	0.0013122034924800685	0.0	0.0	0.19188452609266177	0.06894115272029877	0.0	0.0	0.23003936610477438	0.0	0.0	0.0	0.009992934288886646	0.0	0.0	0.06550923589381247	0.0	0.0	0.0	0.0	0.006964772383163426	0.23872009690118096	0.12465933178560612	0.23771070959927326	0.13455132734430203	0.14181891591803775	0.09478146764913697	0.0	0.0	0.0	0.23892197436156254	0.0	0.0	0.0	0.057938831129504376	0.0	0.023518724134450386	0.021499949530634915	0.0	0.0	0.0	0.0	0.0	0.0	0.0	0.0	0.0	0.0	0.0	0.0	0.03280508731200163	0.0	0.0	0.09720399717371558	0.0	0.0035328555566770947	0.0	0.048551529221762424	0.0	0.0	0.0	0.1393963863934592	0.0	0.012819218734228338	0.0	0.0	0.24760270515796912	0.0	0.0	0.08549510447158576	0.0	0.0	0.0	0.0	0.021096194609871805	0.0	0.04673463207832845	0.05380034319168264	0.153325931159786	0.0	0.0	0.030382557787423048	0.07196931462602202	0.1502977692540628	0.0	0.0	0.15514282830321996	0.0	0.0	0.0	0.0	0.0	0.0	0.1702836378318361	0.059654789542747555	0.09134955082265067	0.12526496416675076	0.30210961946098713	0.0	0.0	0.030988190168567686	0.0	0.0	0.0	0.1393963863934592	0.0	0.0	0.0	0.0	0.0	0.04451398001413143	0.0	0.13011002321590792	0.14040577369536694	0.0	0.0	0.0	0.0	0.0	0.10003028161905725	0.11476733622691027	0.1650348238619158	0.0	0.0	0.0	0.0	0.05743413747855053	0.06026042192389219	0.26456041183001916	0.0	0.0	0.01524174825880692	0.004744120318966399	0.0	0.0	0.00817603714545273	0.016453013021096197	0.10770162511355608	0.5894821843141212	0.09417583526799234	0.0	0.0035328555566770947	0.0402745533461189	0.019884929847582528	0.0	0.5140809528616129	0.0	0.019884929847582528	0.0	0.31381851216311696	0.14989401433329969	0.0	0.17502775815080246	0.0	0.0	0.0	0.07075804986373274	0.0	0.10548097304935905	0.11355607146462099	0.2996870899364086	0.0	0.024528111436358135	0.0013122034924800685	0.0	0.49409508428383964	0.004744120318966399	0.41031593822549706	0.06147168668618147	0.07429090542040984	0.0	0.0	0.46603411729080446	0.2651660442111638	0.06308670636923386	0.0	0.1024528111436358	0.0	0.0	0.0	0.0	0.042091450489552845	0.0	0.0	0.21772484102149997	0.0	0.0	0.0	0.0	0.0	0.0	0.09064297971131524	0.07196931462602202	0.22357928737256483	0.0	0.0	0.0	0.0	0.0	0.02230745937216111	0.0	0.0	0.0	0.0	0.0	0.032603209851620074	0.0	0.0	0.0	0.0	0.051579691127485616	0.06308670636923386	0.0	0.0	0.016453013021096197	0.0011103260320985409	0.0	0.0	0.0	0.08206318764509946	0.0	0.0	0.021096194609871805	0.0	0.0	0.0	0.06672050065610174	0.0	0.0	0.0	0.0	0.0	0.10184717876249116	0.0	0.0	0.05279095588977489	0.0	0.03522761683658021	0.2013727667305945	0.0	0.0	0.016453013021096197	0.01927929746643789	0.0	0.0	0.0	0.0	0.0	0.0	0.0	0.0626829514484708	0.0	0.0	0.0	0.029171293025133743	0.0	0.0	0.0	0.0	0.05077218128595945	0.0	0.0	0.0	0.0	0.011607953971939033	0.0	0.005753507620874149	0.0	0.051579691127485616	0.01867366508529325	0.0	0.21893610578378925	0.0	0.19026950640960938	0.1462602200464318	0.0	0.0	0.0	0.0	0.0	0.0	0.20258403149288384	0.0	0.009791056828505118	0.0	0.10830725749470071	0.18017563339053194	0.0	0.0	0.0	0.045523367316039176	0.11718986575148888	0.046128999697183815	0.046936509538710036	0.0	0.0	0.12465933178560612	0.08145755526395476	0.0	0.03381447461390938	0.04451398001413143	0.0	0.052589078429393366	0.0	0.0	0.0	0.0	0.0	0.0	0.0	0.04441304128394066	0.0	0.0	0.012819218734228338	0.029171293025133743	0.0701524174825881	0.0	0.0	0.0	0.031694761279903116	0.05077218128595945	0.0	0.7803573231048753	0.0	0.0	0.0	0.0	0.0	0.13798324417078833	0.0	0.03341071969314627	0.11880488543454126	0.5643484404966185	0.0	0.01524174825880692	0.3729686080549106	0.0	0.0	0.0	0.048551529221762424	0.15342686988997678	0.009387301907742007	0.0011103260320985409	0.0	0.011002321590794395	0.05622287271626125	0.0	0.07742000605632382	0.004744120318966399	0.02816190572322602	0.08367820732815184	0.0	0.08085192288281012	0.11476733622691027	0.09599273241142625	0.0	0.0	0.0	0.2488139699202584	0.05783789239931364	0.0	0.0	0.0	0.5608155849399414	0.0	0.0	0.0	0.05016654890481481	0.0	0.0	0.0	0.0	0.020389623498536402	0.0	0.03744826890077724	0.0	0.03280508731200163	0.0	0.0	0.0	0.1632179267184819	0.0	0.07257494700716666	0.0	0.0	0.02573937619864744	0.0	0.0	0.0	0.0	0.12122741495911982	0.10770162511355608	0.0	0.0	0.0	0.0	0.0	0.013424851115372977	0.0	0.0	0.09599273241142625	0.0	0.0	0.0	0.05501160795397192	0.02472998889673969	0.0	0.0	0.15978600989199554	0.0	0.0013122034924800685	0.04572524477642073	0.0	0.08367820732815184	0.0	0.0	0.0	0.0	0.0	0.0	0.0	0.0	0.06974866256182499	0.0	0.0	0.0	0.0	0.026950640960936717	0.0	0.0	0.32673866962753606	0.0	0.0	0.0	0.0	0.0	0.017058645402240863	0.3523771070959927	0.0	0.0	0.007166649843544981	0.0	0.232461895629353	0.0	0.0	0.010598566670031312	0.18613101847178765	0.023922479055213497	0.0	0.7371555465832239	0.0	0.0	0.1428283032199455	0.027556273342081355	0.031593822549712325	0.1064903603512668	0.09659836479257089	0.21530231149692136	0.0661148682749571	0.06429797113152319	0.16987988291107298	0.0	0.0	0.0	0.0	0.0	0.004542242858584844	0.0	0.0	0.0	0.0	0.0	0.0	0.0	0.0	0.2312506308670637	0.010598566670031312	0.0	0.1557484606843646	0.0	0.002321590794387818	0.002321590794387818	0.0	0.0	0.2692035934187948	0.0	0.03219945493085699	0.0	0.3156354093065509	0.0	0.07075804986373274	0.019884929847582528	0.0	0.30089835469869786	0.07782376097708693	0.0	0.0	0.03280508731200163	0.0	0.006359140002018787	0.0	0.5327546179469062	0.0	0.011607953971939033	0.013424851115372977	0.0	0.0	0.0	0.0	0.048551529221762424	0.0	0.0	0.0	0.0	0.0	0.0	0.09942464923791261	0.042697082870697484	0.0	0.05036842636519634	0.0	0.0	0.0	0.0	0.058645402240839806	0.0	0.002321590794387818	0.0	0.00817603714545273	0.01524174825880692	0.07721812859594229	0.0	0.0	0.029171293025133743	0.07620874129403454	0.04734026445947309	0.0	0.0	0.02573937619864744	0.0	0.0	0.0	0.03744826890077724	0.0035328555566770947	0.10003028161905725	0.0011103260320985409	0.0	0.0	0.0	0.0	0.023518724134450386	0.0	0.4355506207731906	0.0	0.012819218734228338	0.07721812859594229	0.0	0.031593822549712325	0.40627838901786617	0.06672050065610174	0.0	0.0	0.021096194609871805	0.0	0.005753507620874149	0.0	0.06732613303724638	0.02230745937216111	0.0	0.0	0.0	0.0	0.0	0.0011103260320985409	0.017462400323003946	0.0	0.010396689209649757	0.0	0.41334410013122036	0.0	0.016453013021096197	0.0	0.1826991016453013	0.0	0.0	0.0	0.0	0.0	0.0	0.0	0.0	0.0	0.0	0.0	0.0	0.0	0.0	0.1194105178156859	0.07136368224487738	0.17856061370747955	0.0	0.0	0.0	0.26112849500353286	0.0	0.0806500454224286	0.0	0.4191985464822853	0.0	0.038053901281921876	0.0	0.0	0.054002220652064226	0.0	0.03744826890077724	0.0	0.0	0.0	0.0	0.027556273342081355	0.1264762289290401	0.06672050065610174	0.0	0.0	0.07378621176945593	0.0	0.0	0.0	0.0	0.0	0.0	0.20258403149288384	0.0	0.0	0.0	0.0	0.4977288785707076	0.0	0.12526496416675076	0.0	0.0	0.0	0.0	0.0005046936509538746	0.0	0.14181891591803775	0.0	0.0	0.09942464923791261	0.0011103260320985409	0.10366407590592513	0.00817603714545273	0.0	0.1357625921065913	0.0	0.03583324921772485	0.0	0.0029272231755324563	0.009387301907742007	0.06147168668618147	0.0	0.0	0.01867366508529325	0.36368224487735945	0.0	0.0	0.0	0.0	0.45896840617745027	0.06026042192389219	0.0	0.0	0.0	0.0	0.009387301907742007	0.0	0.0	0.0	0.07196931462602202	0.20480468355708087	0.3982032906026042	0.07782376097708693	0.0	0.0	0.0	0.0	0.0	0.0	0.038053901281921876	0.0	0.0	0.057232260018169	0.07095992732411427	0.0	0.0	0.08892702129807206	0.027556273342081355	0.07943878066013932	0.2417482588069042	0.0	0.0	0.17492681942061167	0.0	0.0	0.0	0.005753507620874149	0.04794589684061773	0.0	0.0	0.22317553245180177	0.0	0.0	0.0	0.0	0.0	0.009992934288886646	0.0	0.0	0.006964772383163426	0.2441707883314828	0.17331179973755928	0.009387301907742007	0.015847380639951558	0.0	0.0	0.1462602200464318	0.0	0.0	0.15796911274856162	0.0	0.0035328555566770947	0.0	0.0	0.0	0.0	0.0	0.0	0.0	0.0	0.0	0.32270112041990506	0.012819218734228338	0.022711214292924192	0.0	0.023518724134450386	0.0	0.0	0.024528111436358135	0.026950640960936717	0.03280508731200163	0.0	0.09185424447360452	0.0	0.1556475219541738	0.009387301907742007	0.0	0.0	0.0	0.05380034319168264	0.0	0.04148581810840821	0.005955385081255676	0.034016352074290906	0.07620874129403454	0.32673866962753606	0.0	0.10770162511355608	0.012819218734228338	0.0	0.0	0.2142929241950136	0.0	0.0	0.0	0.0	0.0	0.0	0.004542242858584844	0.1264762289290401	0.0	0.0	0.0	0.031593822549712325	0.0	0.2605228626223882	0.15110527909558896	0.0	0.08206318764509946	0.14767336226910266	0.13111941051781567	0.589583123044312	0.0	0.0	0.038659533663066514	0.0	0.03744826890077724	0.0	0.05279095588977489	0.0	0.0	0.0	0.08246694256586251	0.0	0.0	0.0	0.0	0.02331684667406886	0.0	0.030382557787423048	0.3313818512163117	0.11880488543454126	0.04673463207832845	0.1646310689411527	0.0	0.0	0.01695770667205007	0.28091248612092456	0.0	0.0	0.05783789239931364	0.0	0.0	0.03643888159886949	0.0	0.0	0.0	0.016856767941859307	0.0	0.09377208034722923	0.0	0.0	0.02230745937216111	0.0	0.09256081558493995	0.07378621176945593	0.18603007974159685	0.0	0.0	0.0	0.0	0.020490562228727166	0.0	0.009387301907742007	0.10548097304935905	0.0	0.0	0.0661148682749571	0.014030483496517615	0.0	0.0	0.0	0.0766124962147976	0.0	0.0	0.02331684667406886	0.0122135863530837	0.07418996669021904	0.045523367316039176	0.042091450489552845	0.08085192288281012	0.07721812859594229	0.09720399717371558	0.057232260018169	0.0	0.008781669526597369	0.0	0.046128999697183815	0.04915716160290706	0.03744826890077724	0.10184717876249116	0.03987079842535582	0.0	0.9999999999999999	0.0	0.0756031089128899	0.1224386797214091	0.014030483496517615	0.0	0.0	0.0	0.0	0.0	0.0	0.0	0.0	0.14767336226910266	0.0	0.0	0.0	0.0	0.0	0.0	0.0	0.0	0.06026042192389219	0.0	0.0	0.0	0.0	0.2155041889573029	0.1228424346421722	0.014030483496517615	0.33602503280508733	0.1486827495710104	0.0	0.0	0.0	0.0	0.0	0.0	0.09478146764913697	0.011607953971939033	0.0	0.3939638639345917	0.0	0.06732613303724638	0.009992934288886646	0.07479559907136368	0.0	0.0	0.042697082870697484	0.022206520641970345	0.10770162511355608	0.014030483496517615	0.0	0.0	0.0	0.0	0.0	0.0018168971434339432	0.14928838195215505	0.0662158070051479	0.0	0.0	0.008781669526597369	0.0	0.034016352074290906	0.0	0.07842939335823157	0.19087513879075402	0.0	0.0	0.0	0.04451398001413143	0.04390834763298679	0.0	0.046936509538710036	0.0895326536792167	0.0	0.015847380639951558	0.0	0.0	0.1481780559200565	0.31785606137074796	0.0	0.026950640960936717	0.0	0.09427677399818313	0.0	0.0122135863530837	0.0011103260320985409	0.0	0.0	0.0	0.0	0.0	0.02634500857979208	0.13111941051781567	0.0	0.0	0.0	0.08832138891692742	0.0	0.0035328555566770947	0.0	0.0	0.0	0.0	0.0	0.0	0.0	0.20480468355708087	0.006964772383163426	0.08327445240738873	0.0	0.0	0.0	0.13818512163116986	0.12233774099121836	0.0	0.0	0.0	0.0	0.00817603714545273	0.0	0.0	0.0	0.30089835469869786	0.0	0.0	0.0	0.0	0.0	0.0	0.0	0.0	0.06248107398808922	0.11718986575148888	0.0	0.01524174825880692	0.024528111436358135	0.1616029070354295	0.09599273241142625	0.0	0.0	0.0	0.008781669526597369	0.0	0.09881901685676797	0.0	0.052589078429393366	0.0	0.26577167659230844	0.0	0.0	0.0	0.0	0.0	0.0011103260320985409	0.0	0.12526496416675076	0.23872009690118096	0.0	0.0	0.0	0.0	0.009992934288886646	0.05269001715958416	0.0701524174825881	0.01524174825880692	0.23357222166145147	0.6000807509841526	0.13455132734430203	0.0	0.0	0.0	0.0	0.0	0.0	0.0	0.2712223680226103	0.0	0.0	0.0293731704855153	0.0	0.0	0.438982537599677	0.0	0.2090441102250934	0.002321590794387818	0.43625719188452605	0.0	0.0	0.09134955082265067	0.02977692540627841	0.0	0.014030483496517615	0.0	0.0368426365196326	0.0	0.16099727465428487	0.3202785908953265	0.0	0.2960532956495407	0.12465933178560612	0.38467750075704044	0.0	0.04915716160290706	0.153325931159786	0.0	0.03522761683658021	0.09417583526799234	0.11012415463813463	0.22479055213485416	0.32371050772181287	0.18259816291511055	0.1616029070354295	0.20076713434944987	0.283839709296457	0.1832037952962552	0.02160088826082568	0.1299081457555264	0.16786110830725748	0.2704148581810841	0.19309579085495104	0.29161199152114664	0.12526496416675076	0.0	0.09841526193600486	0.0	0.0	0.0	0.0	0.13980014131422225	0.0	0.05036842636519634	0.0	0.0	0.0	0.04088018572726357	0.019884929847582528	0.03744826890077724	0.16786110830725748	0.02573937619864744	0.00817603714545273	0.0	0.20722721308165942	0.07540123145250832	0.0	0.0	0.19430705561724032	0.11012415463813463	0.035631371757343294	0.0005046936509538746	0.17977187846976883	0.0	0.0	0.0	0.0	0.034016352074290906	0.0	0.05440597557282728	0.03381447461390938	0.0	0.2879781972342788	0.0	0.0	0.0	0.0	0.0	0.15090340163520743	0.0	0.024528111436358135	0.04572524477642073	0.0	0.016453013021096197	0.0	0.0	0.0	0.02674876350055516	0.0	0.0	0.0	0.0	0.025133743817502774	0.0	0.1961239527606743	0.0	0.0	0.0	0.14040577369536694	0.04633087715756537	0.0	0.065711113354194	0.11476733622691027	0.13757948925002522	0.005753507620874149	0.0701524174825881	0.0	0.05844352478045828	0.041082063187645096	0.13354194004239428	0.2897950943777127	0.0	0.1925910972039972	0.06550923589381247	0.09821338447562328	0.04451398001413143	0.06147168668618147	0.05036842636519634	0.10830725749470071	0.057232260018169	0.027960028262844466	0.43030180680327035	0.13111941051781567	0.13293630766124964	0.08307257494700715	0.2863631775512264	0.14403956798223477	0.06449984859190472	0.16564045624306045	0.18380942767739983	0.014030483496517615	0.17270616735641464	0.0	0.08307257494700715	0.005753507620874149	0.0035328555566770947	0.1064903603512668	0.05440597557282728	0.03916422731402039	0.1317250428989603	0.03320884223276471	0.0861007368527304	0.0935702028868477	0.11295043908347635	0.0	0.07842939335823157	0.11819925305339657	0.045523367316039176	0.022913091753305748	0.009791056828505118	0.12041990511759365	0.0	0.038659533663066514	0.06328858382961544	0.002321590794387818	0.0	0.0	0.0	0.05279095588977489	0.088523266377309	0.0	0.28091248612092456	0.0	0.0	0.0	0.0	0.0	0.005955385081255676	0.03795296255173111	0.0	0.0	0.0	0.0	0.0	0.0	0.0	0.0	0.0	0.0	0.0	0.0	0.0	0.03987079842535582	0.0	0.0	0.2124760270515797	0.016453013021096197	0.0011103260320985409	0.0	0.0	0.0	0.0	0.021096194609871805	0.04572524477642073	0.10891288987584535	0.1756333905319471	0.0	0.0	0.0	0.0	0.006964772383163426	0.0	0.0	0.24285858483900274	0.01120419905117595	0.25527404865246794	0.0	0.0	0.04794589684061773	0.0	0.18603007974159685	0.0	0.0	0.0	0.0	0.0	0.08771575653578279	0.0	0.1462602200464318	0.0	0.17149490259412536	0.031593822549712325	0.0	0.0	0.0	0.0	0.0	0.0	0.05036842636519634	0.0	0.0017159584132431793	0.016453013021096197	0.0	0.062077319067326164	0.0	0.0	0.0	0.06550923589381247	0.0	0.02816190572322602	0.0	0.0	0.005753507620874149	0.0	0.0	0.0	0.0	0.0	0.0	0.0	0.16261229433733726	0.0	0.0	0.02573937619864744	0.0	0.0	0.0	0.0013122034924800685	0.033309780962955504	0.04572524477642073	0.0	0.0	0.29726456041183	0.0	0.0	0.0	0.0	0.13798324417078833	0.0	0.05339658827091959	0.0	0.0	0.01927929746643789	0.18623195720197838	0.0	0.12163116987988293	0.0	0.4676491369738569	0.011809831432320589	0.0	0.02573937619864744	0.046936509538710036	0.0	0.0	0.0	0.1686686181487837	0.0	0.07721812859594229	0.0	0.0368426365196326	0.21187039467043506	0.0	0.2013727667305945	0.21368729181386897	0.5794892500252347	0.0013122034924800685	0.0	0.0	0.0	0.0	0.0	0.0	0.0	0.07964065812052085	0.0	0.03744826890077724	0.0	0.0	0.0	0.06500454224285857	0.0	0.02472998889673969	0.0	0.1339456949631574	0.0	0.0	0.0	0.19773897244372668	0.0	0.0	0.0	0.06672050065610174	0.0	0.0	0.08186131018471787	0.07600686383365296	0.0	0.0	0.0	0.0	0.0	0.0	0.1462602200464318	0.0	0.04148581810840821	0.0	0.0	0.024528111436358135	0.5421419198546482	0.0	0.07035429494296963	0.0	0.0	0.0	0.2833350156455032	0.0035328555566770947	0.03926516604421118	0.0	0.0	0.0	0.0	0.023518724134450386	0.0	0.0	0.0	0.17734934894519028	0.0	0.0	0.0	0.0	0.0	0.0	0.0	0.02573937619864744	0.07499747653174521	0.0	0.37640052488139697	0.0	0.0	0.004744120318966399	0.007166649843544981	0.0	0.295043908347633	0.0	0.0	0.4266680125164025	0.06187544160694458	0.0	0.0701524174825881	0.006359140002018787	0.19309579085495104	0.039668920964974264	0.03381447461390938	0.27445240738871507	0.0	0.0	0.2270112041990512	0.0039366104774402055	0.10527909558897752	0.08125567780357323	0.0	0.0	0.0	0.0	0.0	0.0	0.0	0.0	0.1955183203795296	0.0	0.0	0.0	0.33895225598061973	0.04744120318966388	0.051579691127485616	0.22781871404057735	0.0	0.02674876350055516	0.0	0.0	0.10184717876249116	0.0	0.0	0.0	0.0	0.0	0.0	0.0	0.23771070959927326	0.0	0.0	0.0	0.0	0.0	0.0	0.08711012415463815	0.24235389118804884	0.012819218734228338	0.04451398001413143	0.031593822549712325	0.0	0.10709599273241144	0.0	0.0	0.12354900575350763	0.0	0.0035328555566770947	0.021096194609871805	0.00817603714545273	0.0	0.0	0.0	0.0	0.0	0.10891288987584535	0.17210053497527	0.017462400323003946	0.0	0.11759362067225193	0.03280508731200163	0.014030483496517615	0.0	0.028565660643989105	0.01625113556071467	0.0	0.062077319067326164	0.0	0.010396689209649757	0.4626022004643181	0.03522761683658021	0.7365499142020793	0.00817603714545273	0.023518724134450386	0.0	0.0	0.0	0.0	0.0	0.0	0.0	0.0	0.04744120318966388	0.153325931159786	0.19652770768143735	0.0	0.0	0.0011103260320985409	0.0	0.0	0.26112849500353286	0.027960028262844466	0.0	0.0	0.007166649843544981	0.03381447461390938	0.23528818007469465	0.6346017967093973	0.0	0.17149490259412536	0.01887554254567478	0.0011103260320985409	0.0	0.132330675280105	0.27445240738871507	0.12748561623094784	0.0	0.3400625820127182	0.1317250428989603	0.0	0.0	0.05440597557282728	0.01524174825880692	0.0	0.015645503179570003	0.0	0.0	0.008781669526597369	0.21419198546482288	0.2891894619965681	0.0	0.0	0.0	0.0	0.2504289896033108	0.09377208034722923	0.0	0.0	0.0	0.34591702836378313	0.0	0.0	0.0	0.0	0.0	0.07620874129403454	0.0	0.0	0.13636822448773595	0.03744826890077724	0.024629050166548927	0.009185424447360452	0.0	0.18017563339053194	0.0	0.048551529221762424	0.022913091753305748	0.02472998889673969	0.30392651660442116	0.010598566670031312	0.0	0.23306752801049763	0.0	0.011607953971939033	0.25406278389017867	0.007570404764308064	0.0	0.0	0.035025739376198656	0.276269304532149	0.0	0.35066114868274956	0.2692035934187948	0.24356515595033812	0.26112849500353286	0.0	0.3295649540728778	0.5585949328757444	0.24598768547491673	0.11759362067225193	0.07257494700716666	0.0	0.0	0.10477440193802362	0.22721308165943271	0.02816190572322602	0.0	0.15393156354093068	0.0	0.011607953971939033	0.04572524477642073	0.0	0.6457050570303825	0.03744826890077724	0.004744120318966399	0.13455132734430203	0.002321590794387818	0.19087513879075402	0.04794589684061773	0.04451398001413143	0.0	0.0	0.2413445038861411	0.04915716160290706	0.0701524174825881	0.0	0.01927929746643789	0.09013828606036134	0.04330271525184215	0.12930251337438176	0.0	0.0	0.1299081457555264	0.11416170384576563	0.132330675280105	0.0	0.0	0.1815887756132028	0.24941960230140303	0.06258201271828001	0.0	0.009387301907742007	0.0	0.1791662460886242	0.0	0.1153729686080549	0.0	0.132330675280105	0.3671141617038457	0.0	0.0	0.05985666700312908	0.0	0.03623700413848796	0.00817603714545273	0.00010093873019079158	0.05036842636519634	0.0	0.0	0.011607953971939033	0.011607953971939033	0.04572524477642073	0.017462400323003946	0.0	0.0	0.039668920964974264	0.1393963863934592	0.12041990511759365	0.07439184415060057	0.07499747653174521	0.0	0.3201776521651357	0.0	0.0	0.08670636923387504	0.030382557787423048	0.05036842636519634	0.1462602200464318	0.0	0.06843645906934492	0.10124154638134653	0.13354194004239428	0.0	0.0	0.2084384778439487	0.1064903603512668	0.07842939335823157	0.0	0.0	0.21126476228929042	0.2179267184818815	0.0017159584132431793	0.024528111436358135	0.18744322196426771	0.4666397496719491	0.2229736549914202	0.0	0.0	0.0	0.0	0.0017159584132431793	0.07721812859594229	0.005955385081255676	0.29988896739679016	0.0	0.012819218734228338	0.0	0.0	0.00817603714545273	0.0	0.0	0.07842939335823157	0.0	0.0	0.0422933279499344	0.4484707782376097	0.21772484102149997	0.0	0.0	0.17331179973755928	0.0	0.0	0.03926516604421118	0.0	0.011607953971939033	0.09841526193600486	0.09427677399818313	0.12223680226102757	0.2962551731099223	0.09074391844150603	0.01524174825880692	0.0	0.0	0.05803976985969517	0.02099525587968104	0.0	0.2155041889573029	0.1486827495710104	0.2984758251741193	0.13354194004239428	0.07550217018269911	0.09821338447562328	0.004542242858584844	0.030382557787423048	0.03320884223276471	0.0	0.0	0.0	0.3969920258403149	0.535076208741294	0.05844352478045828	0.0	0.1064903603512668	0.27990309881901687	0.11698798829110729	0.12768749369132937	0.02331684667406886	0.038659533663066514	0.14222267083880086	0.07499747653174521	0.07136368224487738	0.07075804986373274	0.3582315534470576	0.0	0.1591803775108509	0.05440597557282728	0.0935702028868477	0.08307257494700715	0.06793176541839102	0.006964772383163426	0.11295043908347635	0.18380942767739983	0.02876753810437066	0.34652266074492777	0.12062178257797518	0.13990108004441304	0.16039164227314018	0.0	0.24820833753911375	0.0	0.04794589684061773	0.06429797113152319	0.12950439083476328	0.006964772383163426	0.0661148682749571	0.0	0.08186131018471787	0.33764005248813966	0.01625113556071467	0.17270616735641464	0.0	0.06086605430503683	0.05279095588977489	0.0	0.048551529221762424	0.0	0.01867366508529325	0.1686686181487837	0.08488947209044112	0.08307257494700715	0.22236802261027555	0.1650348238619158	0.14807711718986577	0.17149490259412536	0.06954678510144341	0.09134955082265067	0.26980922579993943	0.11759362067225193	0.1702836378318361	0.08085192288281012	0.10305844352478044	0.11819925305339657	0.09417583526799234	0.2726355102452811	0.46441909760775213	0.2493186635712123	0.0	0.005955385081255676	0.18603007974159685	0.27404865246795196	0.0	0.0	0.0	0.0	0.0	0.25527404865246794	0.0	0.0	0.0	0.14807711718986577	0.0	0.18603007974159685	0.07136368224487738	0.12405369940446148	0.0	0.0	0.0	0.3499545775714141	0.0	0.0	0.24578580801453515	0.21893610578378925	0.3413747855051983	0.15514282830321996	0.09962652669829414	0.0954880387604724	0.09013828606036134	0.021096194609871805	0.010396689209649757	0.06550923589381247	0.10487534066821441	0.031593822549712325	0.2018774603815484	0.05501160795397192	0.024528111436358135	0.05844352478045828	0.046936509538710036	0.0	0.35762592106591296	0.03522761683658021	0.005753507620874149	0.27748056929443826	0.1850206924396891	0.008781669526597369	0.0	0.09720399717371558	0.0	0.048551529221762424	0.0	0.08731200161501967	0.0	0.04330271525184215	0.2962551731099223	0.04148581810840821	0.0	0.0	0.0	0.0	0.0	0.0	0.0	0.0	0.03987079842535582	0.0	0.0	0.06389421621076008	0.0	0.0	0.042091450489552845	0.0	0.07378621176945593	0.0	0.008781669526597369	0.0176642777833855	0.0	0.022105581911779554	0.0	0.002321590794387818	0.0	0.017462400323003946	0.0	0.0	0.1884526092661754	0.10709599273241144	0.14989401433329969	0.015847380639951558	0.0	0.0	0.0	0.0	0.0	0.0	0.035631371757343294	0.20238215403250226	0.0	0.0	0.0	0.0	0.0	0.09377208034722923	0.026950640960936717	0.026950640960936717	0.07903502573937621	0.09235893812455842	0.24578580801453515	0.0	0.0	0.03280508731200163	0.0039366104774402055	0.0	0.0	0.0	0.00817603714545273	0.0	0.04966185525386091	0.0	0.054002220652064226	0.039668920964974264	0.0	0.0	0.0	0.0661148682749571	0.0	0.0	0.028666599374179896	0.0	0.0	0.0	0.0	0.0	0.0	0.0	0.0	0.0	0.0	0.0	0.0	0.0	0.0	0.014636115877662281	0.0	0.029877864136469173	0.13212879781972342	0.02674876350055516	0.015847380639951558	0.0	0.0	0.0	0.12889875845361864	0.0	0.0	0.0	0.6006863833652972	0.0	0.0	0.0	0.0	0.05380034319168264	0.15867568385989705	0.0	0.0	0.0	0.12001615019683054	0.0	0.0	0.0	0.01867366508529325	0.0	0.06086605430503683	0.0	0.00010093873019079158	0.07671343494498839	0.2217623902291309	0.5029776925406279	0.10023215907943878	0.014636115877662281	0.007570404764308064	0.0013122034924800685	0.5029776925406279	0.06439890986171393	0.002321590794387818	0.041082063187645096	0.0	0.0	0.0012112647622893047	0.046936509538710036	0.052185323508630255	0.0	0.17512869688099325	0.0	0.0	0.0	0.0	0.07429090542040984	0.0	0.0	0.025133743817502774	0.0	0.0	0.0	0.01524174825880692	0.015847380639951558	0.0	0.0	0.0	0.0	0.0	0.2823256283435954	0.0	0.0	0.0	0.10063591400020189	0.19895023720601596	0.0	0.016453013021096197	0.0	0.0	0.019884929847582528	0.0	0.014030483496517615	0.0	0.0	0.11759362067225193	0.0	0.35187241344503883	0.0	0.0	0.14928838195215505	0.05380034319168264	0.0	0.0	0.0	0.0	0.0	0.0	0.0	0.07782376097708693	0.08428383970929648	0.042697082870697484	0.0	0.0	0.04814777430099931	0.008781669526597369	0.0	0.0	0.0	0.0	0.0	0.09478146764913697	0.0	0.0	0.12526496416675076	0.02816190572322602	0.014030483496517615	0.0	0.01826991016453014	0.0	0.0	0.014636115877662281	0.0	0.0	0.0	0.0	0.0	0.0	0.03744826890077724	0.0	0.015847380639951558	0.3055415362874735	0.0	0.3420813566165337	0.0	0.0	0.0	0.0	0.011809831432320589	0.0	0.0	0.0	0.6321792671848188	0.12748561623094784	0.0	0.0	0.0	0.0	0.009286363177551243	0.0122135863530837	0.20429998990612697	0.022105581911779554	0.2399313616634703	0.0	0.05733319874835974	0.0	0.04915716160290706	0.0	0.0	0.09881901685676797	0.011809831432320589	0.0	0.0	0.0	0.0	0.0	0.0	0.0	0.0	0.0	0.0	0.0	0.1737155546583224	0.0	0.004037549207630969	0.17210053497527	0.0	0.0	0.07429090542040984	0.0	0.12869688099323712	0.0	0.24699707277682448	0.0	0.04451398001413143	0.0	0.008781669526597369	0.0	0.11759362067225193	0.0	0.0	0.0	0.0	0.0	0.0	0.05501160795397192	0.0	0.012819218734228338	0.0	0.0	0.0	0.004744120318966399	0.009387301907742007	0.0	0.0	0.0	0.0	0.0	0.0	0.0	0.0	0.0	0.0	0.0	0.0	0.0	0.03341071969314627	0.0	0.0	0.0	0.06429797113152319	0.0	0.09478146764913697	0.0	0.0	0.0	0.0	0.023922479055213497	0.005349752700111038	0.0	0.0	0.17088927021298073	0.0	0.0	0.0	0.011809831432320589	0.0	0.0	0.0	0.49994953063490455	0.0	0.02573937619864744	0.0	0.0	0.6067427071767437	0.0	0.1737155546583224	0.0	0.0	0.00817603714545273	0.0	0.0	0.4250529928333502	0.0	0.002321590794387818	0.0	0.0	0.5403250227112143	0.013021096194609894	0.0	0.0	0.0	0.08307257494700715	0.0	0.0	0.4355506207731906	0.002321590794387818	0.08549510447158576	0.0	0.020389623498536402	0.0	0.10891288987584535	0.0	0.07600686383365296	0.0	0.0	0.0	0.1745230644998486	0.0	0.0	0.0806500454224286	0.0	0.07196931462602202	0.0	0.24013323912385182	0.0	0.012819218734228338	0.041082063187645096	0.34298980518825073	0.0	0.0	0.0	0.0	0.5128696880993237	0.1745230644998486	0.0017159584132431793	0.17048551529221762	0.28858382961542345	0.5104471585747451	0.11476733622691027	0.3103865953366307	0.0	0.0	0.0	0.0	0.0	0.0	0.0	0.0	0.003330978096295567	0.0	0.0	0.0	0.0	0.0	0.0	0.0	0.0	0.3243161401029575	0.0	0.0	0.0	0.0	0.065711113354194	0.04915716160290706	0.0	0.03643888159886949	0.0	0.0	0.0	0.0	0.0	0.004138487937821761	0.0	0.0	0.009387301907742007	0.0	0.031593822549712325	0.0	0.0	0.0	0.06510548097304936	0.0	0.0	0.08670636923387504	0.0	0.0	0.0	0.0	0.0	0.0	0.0	0.0	0.04390834763298679	0.06793176541839102	0.0	0.18966387402846474	0.0	0.015746441909760794	0.0	0.006964772383163426	0.0	0.0935702028868477	0.0	0.0	0.0	0.0	0.0	0.3301705864540224	0.0	0.0	0.0	0.0	0.0	0.029171293025133743	0.3043302715251842	0.0	0.03987079842535582	0.0	0.0	0.0	0.0	0.0	0.0	0.0	0.32774805692944387	0.0	0.038659533663066514	0.0	0.0	0.39053194710810535	0.0	0.027556273342081355	0.0	0.0	0.014030483496517615	0.10366407590592513	0.0	0.1561522156051277	0.1906732613303725	0.0	0.07257494700716666	0.0	0.0	0.30089835469869786	0.051579691127485616	0.0	0.31089128898758456	0.038053901281921876	0.0	0.0	0.0	0.04451398001413143	0.0	0.05501160795397192	0.15736348036741699	0.14343393560109013	0.0	0.10406783082668819	0.005955385081255676	0.0	0.0	0.0	0.0	0.0	0.28272938326435854	0.09195518320379531	0.04865246795195316	0.0	0.03442010699505402	0.05137781366710409	0.05097405874634098	0.05450691430301807	0.0	0.06429797113152319	0.031593822549712325	0.0	0.0006056323811446662	0.03381447461390938	0.0	0.1264762289290401	0.0	0.32310487534066823	0.31381851216311696	0.09175330574341373	0.29383264358534367	0.0	0.2557787423034218	0.0	0.0	0.0	0.0	0.0	0.0	0.0	0.0	0.01867366508529325	0.0	0.0	0.0	0.0	0.0	0.0	0.0	0.22600181689714344	0.0	0.1357625921065913	0.0	0.0	0.0	0.060361360654082985	0.09841526193600486	0.0	0.0	0.0	0.0	0.04330271525184215	0.0	0.3033208842232764	0.06550923589381247	0.0	0.0	0.0	0.04915716160290706	0.0	0.0	0.0	0.0	0.06732613303724638	0.0	0.0	0.0	0.19895023720601596	0.0	0.24295952356919348	0.0	0.0	0.2183304734026446	0.016453013021096197	0.16200666195619257	0.0	0.07600686383365296	0.14504895528414252	0.10608660543050369	0.11234480670233171	0.04572524477642073	0.0	0.0	0.0	0.0	0.132330675280105	0.03522761683658021	0.0	0.0	0.0	0.0	0.0	0.03280508731200163	0.09134955082265067	0.005753507620874149	0.0	0.015746441909760794	0.03623700413848796	0.0402745533461189	0.0	0.0	0.0	0.0	0.0	0.0	0.0	0.0	0.0	0.08650449177349351	0.0	0.0	0.128293126072474	0.0	0.0	0.0	0.0	0.0	0.009387301907742007	0.0	0.0	0.0	0.0	0.0	0.04330271525184215	0.08791763399616431	0.0	0.0	0.09256081558493995	0.20258403149288384	0.0	0.0	0.0	0.0013122034924800685	0.0	0.0	0.06722519430705565	0.058645402240839806	0.09841526193600486	0.0	0.14686585242757644	0.007671343494498856	0.0	0.0	0.0	0.006964772383163426	0.0	0.016453013021096197	0.0	0.10184717876249116	0.0	0.0035328555566770947	0.0	0.34652266074492777	0.0	0.0	0.0	0.0	0.0	0.0	0.0	0.0	0.0	0.007166649843544981	0.0	0.0	0.0	0.0	0.0	0.0	0.011607953971939033	0.0	0.0	0.0	0.0	0.0	0.0	0.0	0.0	0.0	0.0	0.0	0.0	0.1428283032199455	0.0	0.042091450489552845	0.019884929847582528	0.02634500857979208	0.0	0.022711214292924192	0.2119713334006258	0.022711214292924192	0.0	0.0051478752397294825	0.0	0.0	0.009387301907742007	0.0051478752397294825	0.014030483496517615	0.09134955082265067	0.01524174825880692	0.0	0.0	0.01120419905117595	0.10124154638134653	0.0	0.0	0.0	0.0	0.05137781366710409	0.0	0.007671343494498856	0.0	0.0	0.1391945089330776	0.0935702028868477	0.39234884425153926	0.12889875845361864	0.0	0.0	0.0	0.0	0.09649742606238015	0.0	0.0	0.009387301907742007	0.16745735338649442	0.25880690420914504	0.007570404764308064	0.0	0.0	0.0	0.330372463914404	0.0	0.0	0.052589078429393366	0.12587059654789545	0.11769455940244272	0.0	0.0	0.2451801756333905	0.0	0.12869688099323712	0.0	0.0	0.0	0.0	0.0	0.0	0.019884929847582528	0.0	0.0	0.0	0.0	0.0	0.0	0.02331684667406886	0.2984758251741193	0.506005854446351	0.0	0.0	0.0	0.05501160795397192	0.13111941051781567	0.0	0.0	0.0	0.0	0.0	0.020894317149490277	0.0	0.0	0.0	0.3753911375794893	0.0	0.0	0.0	0.13515695972544667	0.0	0.0	0.0035328555566770947	0.27748056929443826	0.0	0.031593822549712325	0.0	0.14767336226910266	0.0	0.0731805793883113	0.010396689209649757	0.0	0.0	0.01927929746643789	0.03623700413848796	0.0	0.0	0.09013828606036134	0.01826991016453014	0.0	0.0	0.051579691127485616	0.0	0.06449984859190472	0.0	0.0	0.0	0.0949833451095185	0.0	0.045119612395276065	0.01049762793984052	0.02816190572322602	0.0	0.030382557787423048	0.0	0.09013828606036134	0.14161703845765622	0.0	0.0	0.0	0.0	0.17210053497527	0.0	0.3126072474008277	0.0	0.22368022610275562	0.1662460886242051	0.0	0.0	0.0	0.0	0.0	0.0	0.0	0.23549005753507618	0.5094377712728374	0.16382355909962654	0.13111941051781567	0.0	0.3917432118703946	0.0	0.0	0.0	0.0	0.0	0.0	0.11819925305339657	0.19087513879075402	0.0320985162006662	0.02230745937216111	0.009992934288886646	0.0	0.0	0.4038558594932875	0.0	0.0	0.0	0.0	0.09013828606036134	0.0	0.03280508731200163	0.0	0.0895326536792167	0.0	0.0	0.0	0.0	0.0	0.0	0.0	0.017462400323003946	0.016856767941859307	0.0	0.0	0.009387301907742007	0.0	0.215907943878066	0.07620874129403454	0.0	0.0	0.04915716160290706	0.011103260320985187	0.0	0.02573937619864744	0.0	0.12062178257797518	0.0	0.0	0.0	0.0	0.062077319067326164	0.004643181588775636	0.0058544463510649125	0.0	0.022711214292924192	0.0	0.04088018572726357	0.04915716160290706	0.24457454325224587	0.22479055213485416	0.3828606036136065	0.11416170384576563	0.0	0.019884929847582528	0.0	0.10285656606439891	0.038659533663066514	0.0	0.0	0.0	0.0	0.0	0.0	0.0	0.15938225497123248	0.0	0.01867366508529325	0.0	0.26092661754315133	0.0	0.0	0.12223680226102757	0.0	0.0	0.0	0.06894115272029877	0.0	0.0	0.0	0.0	0.10003028161905725	0.1059856667003129	0.02816190572322602	0.04390834763298679	0.0	0.0	0.0	0.0	0.0	0.0	0.12526496416675076	0.02573937619864744	0.07600686383365296	0.0	0.0	0.28222468961340463	0.2962551731099223	0.017462400323003946	0.0	0.0	0.0	0.03643888159886949	0.019884929847582528	0.07964065812052085	0.0	0.009387301907742007	0.0	0.0	0.0	0.0	0.0935702028868477	0.02634500857979208	0.0	0.0	0.0	0.0	0.0	0.0	0.1662460886242051	0.045523367316039176	0.0	0.0	0.0	0.018068032704148584	0.0	0.0	0.0	0.07196931462602202	0.0	0.0	0.004542242858584844	0.1428283032199455	0.014636115877662281	0.07257494700716666	0.030382557787423048	0.0	0.0	0.11355607146462099	0.0	0.0806500454224286	0.0	0.0	0.015746441909760794	0.08529322701120423	0.0	0.11648329464015345	0.0	0.0949833451095185	0.01625113556071467	0.04734026445947309	0.0	0.39234884425153926	0.0	0.0	0.04330271525184215	0.020894317149490277	0.010598566670031312	0.042091450489552845	0.0	0.08892702129807206	0.0422933279499344	0.0011103260320985409	0.16987988291107298	0.14686585242757644	0.06894115272029877	0.0	0.04330271525184215	0.0	0.0	0.0	0.019884929847582528	0.0	0.039668920964974264	0.0	0.0	0.11133541940042396	0.03987079842535582	0.13596446956697283	0.0	0.0	0.0	0.18380942767739983	0.02573937619864744	0.0	0.0011103260320985409	0.0	0.04158675683859897	0.021096194609871805	0.0	0.026950640960936717	0.05622287271626125	0.0	0.2891894619965681	0.0	0.0	0.0	0.0	0.0	0.0	0.0	0.0	0.3822549712324619	0.09013828606036134	0.0293731704855153	0.027556273342081355	0.37771272837387704	0.0	0.020389623498536402	0.016453013021096197	0.18280004037549208	0.12526496416675076	0.11012415463813463	0.0	0.2288281013424851	0.0	0.04633087715756537	0.0	0.0	0.0	0.0	0.03744826890077724	0.039668920964974264	0.0	0.0	0.1391945089330776	0.07257494700716666	0.0	0.11133541940042396	0.08085192288281012	0.019884929847582528	0.0	0.0	0.005753507620874149	0.0	0.0	0.0	0.0	0.0	0.0	0.0	0.16220853941657415	0.0	0.0	0.0	0.05743413747855053	0.18623195720197838	0.11355607146462099	0.027556273342081355	0.0	0.12405369940446148	0.0	0.0	0.0	0.0	0.040375492076309694	0.0	0.010598566670031312	0.0	0.0	0.0	0.0	0.024528111436358135	0.0	0.015039870798425364	0.0	0.0	0.0	0.20722721308165942	0.22479055213485416	0.0	0.23306752801049763	0.0	0.0	0.053194710810538004	0.0	0.0	0.0	0.0	0.04622993842737458	0.03280508731200163	0.3043302715251842	0.02816190572322602	0.0	0.0	0.0	0.0	0.0	0.0	0.0	0.0	0.0	0.0	0.0	0.03381447461390938	0.03381447461390938	0.0	0.0	0.0	0.0065610174624003426	0.011607953971939033	0.2914101140607651	0.2413445038861411	0.0450186736650853	0.05682850509740589	0.0	0.0	0.0	0.15150903401635207	0.0	0.017058645402240863	0.0	0.0	0.0	0.0	0.0	0.0	0.023518724134450386	0.0	0.0	0.0	0.0	0.0	0.006964772383163426	0.0	0.0	0.0	0.04451398001413143	0.01524174825880692	0.0	0.019884929847582528	0.0	0.0011103260320985409	0.1317250428989603	0.0	0.0	0.0	0.0	0.02573937619864744	0.0	0.05501160795397192	0.004643181588775636	0.05844352478045828	0.0	0.2229736549914202	0.0	0.11840113051377815	0.0	0.006359140002018787	0.035631371757343294	0.0806500454224286	0.0	0.011607953971939033	0.0	0.01695770667205007	0.0	0.0	0.0	0.0	0.0	0.2084384778439487	0.0	0.0011103260320985409	0.0	0.0	0.04915716160290706	0.0	0.07136368224487738	0.014636115877662281	0.0	0.0	0.0	0.2488139699202584	0.0	0.0	0.06894115272029877	0.0	0.09013828606036134	0.05097405874634098	0.0	0.0	0.0	0.053194710810538004	0.0	0.0	0.0	0.27990309881901687	0.0	0.3792268093267387	0.0	0.07378621176945593	0.0	0.09134955082265067	0.0	0.0	0.0	0.0	0.015039870798425364	0.0	0.004744120318966399	0.0	0.2679923286565055	0.0	0.20359341879479154	0.02674876350055516	0.0	0.009387301907742007	0.0	0.0	0.0735843343090744	0.05622287271626125	0.01453517714747149	0.1632179267184819	0.0	0.09417583526799234	0.0	0.0	0.03845765620268499	0.059654789542747555	0.0	0.015746441909760794	0.0	0.32794993438982534	0.01524174825880692	0.0	0.0	0.035025739376198656	0.0	0.0	0.31603916422731404	0.0	0.0806500454224286	0.02674876350055516	0.0	0.0122135863530837	0.0	0.06510548097304936	0.0	0.009992934288886646	0.0	0.04814777430099931	0.10770162511355608	0.0	0.0	0.0	0.04390834763298679	0.06550923589381247	0.0	0.09064297971131524	0.034016352074290906	0.15090340163520743	0.0	0.06550923589381247	0.8687796507519935	0.0	0.0	0.1228424346421722	0.0	0.0	0.004744120318966399	0.07075804986373274	0.11819925305339657	0.006359140002018787	0.17674371656404564	0.0	0.0	0.024528111436358135	0.0	0.012819218734228338	0.0	0.13354194004239428	0.0	0.0	0.05682850509740589	0.10184717876249116	0.0013122034924800685	0.0	0.00010093873019079158	0.0	0.0	0.0	0.0	0.10184717876249116	0.0	0.0	0.0	0.029978802866659937	0.035025739376198656	0.0	0.18603007974159685	0.05501160795397192	0.0	0.0	0.0	0.0	0.07136368224487738	0.19026950640960938	0.0	0.0	0.0035328555566770947	0.009387301907742007	0.005753507620874149	0.012819218734228338	0.009992934288886646	0.12183304734026446	0.11355607146462099	0.009185424447360452	0.0	0.0011103260320985409	0.2821237508832139	0.046128999697183815	0.49298475825174115	0.02170182699101647	0.02331684667406886	0.4385787826789139	0.0	0.0	0.02573937619864744	0.0	0.0	0.030382557787423048	0.014030483496517615	0.0	0.0	0.0	0.12062178257797518	0.22761683658019582	0.02331684667406886	0.021096194609871805	0.011607953971939033	0.0	0.33067528010497627	0.0	0.005955385081255676	0.0	0.0	0.0	0.08186131018471787	0.0293731704855153	0.0	0.0	0.4109215706066418	0.09659836479257089	0.19026950640960938	0.0	0.5065105480973049	0.0	0.0	0.0	0.0	0.17432118703946703	0.010598566670031312	0.39275259917230243	0.1264762289290401	0.0	0.0	0.0	0.4579590188755426	0.06328858382961544	0.009387301907742007	0.0	0.0	0.5181185020692439	0.0	0.0	0.06429797113152319	0.0	0.0	0.10891288987584535	0.0	0.0	0.0	0.043807408902796025	0.0	0.039668920964974264	0.03987079842535582	0.030382557787423048	0.0	0.5021701826991016	0.02170182699101647	0.0	0.0	0.0	0.0	0.05662662763702431	0.0	0.0	0.0	0.014030483496517615	0.0	0.0	0.022105581911779554	0.025133743817502774	0.0	0.0	0.0	0.07136368224487738	0.0	0.0	0.012819218734228338	0.0	0.0	0.07257494700716666	0.0	0.0	0.0	0.0	0.0	0.0	0.20359341879479154	0.13636822448773595	0.062077319067326164	0.021096194609871805	0.0	0.0	0.0	0.010598566670031312	0.0	0.0	0.006359140002018787	0.0	0.0	0.34470576360149385	0.0	0.0935702028868477	0.08377914605834258	0.0	0.008680730796406605	0.0	0.2704148581810841	0.0	0.0701524174825881	0.0	0.01625113556071467	0.0	0.014030483496517615	0.0	0.0	0.0	0.35994751186030083	0.006964772383163426	0.0	0.23175532451801756	0.0	0.03744826890077724	0.0	0.09235893812455842	0.0	0.10548097304935905	0.0	0.0	0.0	0.0013122034924800685	0.0	0.0	0.0	0.11840113051377815	0.0	0.0	0.11819925305339657	0.0	0.0035328555566770947	0.0	0.0	0.02331684667406886	0.0	0.021096194609871805	0.04330271525184215	0.0	0.0	0.0	0.0	0.0	0.0	0.06672050065610174	0.0	0.0	0.0	0.0	0.0	0.0	0.0	0.0	0.012920157464419102	0.0	0.13697385686888058	0.031593822549712325	0.0	0.0	0.0	0.12041990511759365	0.018168971434339376	0.0	0.0	0.02230745937216111	0.0626829514484708	0.052589078429393366	0.0	0.18724134450388613	0.22650651054809728	0.0017159584132431793	0.0	0.002321590794387818	0.07136368224487738	0.0	0.029171293025133743	0.019884929847582528	0.021096194609871805	0.0005046936509538746	0.06894115272029877	0.04148581810840821	0.0	0.0	0.0	0.0	0.0	0.0	0.0	0.0	0.0	0.019884929847582528	0.0	0.0	0.042091450489552845	0.051579691127485616	0.0122135863530837	0.0011103260320985409	0.0	0.004744120318966399	0.0	0.0	0.0	0.052589078429393366	0.0	0.0	0.019884929847582528	0.0	0.00817603714545273	0.0	0.0017159584132431793	0.24820833753911375	0.4109215706066418
S115	0.017181129877693657	0.034944670937682	0.05736750145602795	0.0	0.0	0.008736167734420514	0.0	0.0	0.0	0.0	0.0	0.0	0.05358182877111242	0.2152009318578917	0.0	0.0	0.0	0.0	0.0	0.07251019219569016	0.02868375072801399	0.04004076878276064	0.15230052417006407	0.0	0.07935352358765288	0.0	0.0029120559114735045	0.17938264414676763	0.16758881770529993	0.0	0.0	0.0	0.018928363424577765	0.0	0.11677344205008738	0.0	0.0	0.11094933022714037	0.0	0.02489807804309843	0.0	0.0	0.0	0.0	0.0	0.0	0.0	0.12914967967384977	0.2546592894583576	0.0	0.0	0.0	0.0	0.0	0.0	0.0	0.0	0.0	0.0	0.0	0.0	0.0	0.0	0.0	0.19714618520675598	0.0	0.0	0.0	0.03072218986604544	0.0	0.0	0.0	0.1207047175305766	0.07716948165404777	0.0	0.0	0.0	0.08299359347699475	0.0	0.019801980198019792	0.0	0.21228887594641815	0.0	0.0	0.0	0.0	0.0	0.0	0.0	0.0	0.0	0.0	0.0	0.0	0.0	0.0	0.0	0.0	0.0	0.0	0.0	0.0	0.0	0.0	0.0	0.0	0.0	0.0013104251601630812	0.0	0.1865171811298777	0.0	0.0	0.0	0.0	0.0	0.0	0.0	0.0	0.0	0.056930693069306926	0.0	0.0	0.0	0.0	0.0	0.0	0.0	0.00960978450786254	0.0	0.0	0.05066977285963892	0.09580663948747817	0.14815084449621435	0.09784507862550962	0.04338963308095517	0.17516016307513105	0.0	0.0	0.16875364006988935	0.06785090273733257	0.0	0.13133372160745488	0.0	0.0	0.0	0.0	0.0	0.0	0.0	0.07309260337798487	0.0	0.0	0.0	0.0	0.0	0.0	0.0	0.0	0.03873034362259756	0.0	0.0	0.0	0.0	0.0	0.0	0.0	0.0	0.0	0.0	0.0	0.0	0.13380896913220736	0.0	0.0	0.1346825859056494	0.0	0.0	0.014269073966220153	0.0	0.0	0.0	0.0	0.0	0.2833430401863716	0.0	0.01470588235294118	0.0	0.24563191613278978	0.22830518345952244	0.0	0.0	0.0	0.0	0.0	0.0	0.0	0.0	0.056930693069306926	0.0	0.12063191613278973	0.0	0.0	0.0	0.0	0.0	0.0	0.0	0.0	0.0	0.0	0.0	0.0	0.026062900407687828	0.04040477577169482	0.08182877111240536	0.0	0.0	0.0	0.07338380896913221	0.00960978450786254	0.0	0.0	0.0	0.0	0.0	0.0	0.011357018054746648	0.0	0.00713453698311009	0.0	0.0	0.0	0.013104251601630756	0.0	0.0	0.0	0.013541059988351783	0.0	0.08474082702387886	0.0	0.0	0.06785090273733257	0.09362259755387303	0.0	0.03581828771112405	0.06333721607454865	0.0	0.0	0.0	0.0	0.0	0.0	0.0	0.009682585905649382	0.0	0.0	0.1946709376820035	0.0	0.0	0.07928072218986604	0.0	0.005023296447291797	0.0	0.0	0.0	0.0	0.0	0.0	0.0	0.10541642399534074	0.0	0.0	0.0	0.17130168899242865	0.1025043680838672	0.0	0.0	0.0	0.0	0.0	0.0	0.10294117647058826	0.0	0.005387303436225982	0.0	0.025189283634245774	0.004513686662783928	0.01470588235294118	0.0	0.0	0.0011648223645893963	0.0	0.0	0.0	0.0	0.0	0.10497961560861968	0.13424577751892836	0.2131624927198602	0.0	0.0	0.0	0.0	0.388905066977286	0.16715200931857893	0.08648806057076297	0.11225975538730343	0.15827023878858476	0.0	0.06610366919044847	0.0	0.0	0.14807804309842748	0.0	0.04848573092603378	0.04178800232964472	0.30816831683168316	0.0	0.0	0.0	0.0	0.0	0.08648806057076297	0.0	0.0	0.0	0.0	0.0	0.025771694816540486	0.0	0.0	0.0	0.0	0.0	0.0	0.11677344205008738	0.0	0.013832265579499126	0.08648806057076297	0.0	0.0	0.0	0.0	0.0	0.0	0.0	0.0	0.0	0.0	0.0	0.02737332556785091	0.08226557949912638	0.0	0.0	0.0	0.0	0.0	0.0	0.0	0.010046592894583567	0.0	0.0	0.12245195107746071	0.0	0.0	0.034071054164239944	0.0	0.0	0.013104251601630756	0.0	0.0	0.10046592894583578	0.008736167734420514	0.0	0.0	0.013832265579499126	0.018928363424577765	0.0	0.0	0.0	0.04688410017472336	0.0	0.0	0.0	0.24519510774606873	0.0	0.06996214327315084	0.0	0.0	0.0	0.0	0.0	0.0	0.09755387303436228	0.0	0.0	0.37288875946418176	0.0	0.0	0.0	0.0	0.0	0.0	0.0	0.04557367501456028	0.017181129877693657	0.056930693069306926	0.00960978450786254	0.0	0.03581828771112405	0.0	0.0	0.0	0.0	0.0	0.0	0.06624927198602212	0.017617938264414684	0.004076878276062901	0.0	0.0	0.00960978450786254	0.0	0.0	0.0	0.0	0.0	0.0	0.0	0.1367938264414677	0.03421665695981363	0.031595806639487495	0.0	0.0510337798485731	0.0	0.2009318578916715	0.0	0.0	0.110221316249272	0.0	0.0	0.0	0.0	0.0	0.1147350029120559	0.0	0.0	0.0	0.0	0.04266161910308677	0.0	0.0	0.0	0.0	0.0	0.0	0.18360512521840422	0.0	0.0	0.0	0.008008153756552117	0.0	0.0	0.0	0.0	0.0	0.0	0.0	0.0	0.0	0.0	0.19962143273150845	0.0	0.0	0.3483546884100175	0.0	0.0	0.0	0.0	0.0	0.10687245195107747	0.0	0.0	0.0	0.0	0.0	0.0	0.0	0.0	0.0	0.0	0.0	0.0	0.04688410017472336	0.0	0.0991555037856727	0.0	0.00043680838672102706	0.0	0.0	0.0	0.0	0.0	0.0	0.0	0.07542224810716366	0.0	0.0	0.0	0.0	0.0	0.0	0.0	0.0	0.0	0.28159580663948747	0.0	0.0	0.2520384391380315	0.0	0.0	0.0	0.0	0.0	0.0	0.0	0.0	0.0	0.0	0.0	0.02664531158998254	0.0	0.0	0.0	0.0	0.0	0.0	0.0	0.0	0.0	0.0	0.0	0.0	0.0	0.0002912055911473421	0.0	0.0	0.0	0.11269656377402448	0.10934769947582995	0.1785818287711124	0.03450786255096097	0.1755969714618521	0.0	0.0	0.012230634828188702	0.0	0.0	0.0	0.0	0.0	0.0	0.0	0.22466511357018054	0.0	0.0	0.24097262667443214	0.13803145020384394	0.0	0.0	0.0	0.0	0.0	0.0	0.0	0.06027955736750146	0.0	0.006697728596389063	0.0	0.025189283634245774	0.1316249271986022	0.0	0.11895748398369249	0.044263249854397196	0.005824111822947009	0.0	0.16758881770529993	0.00960978450786254	0.0	0.18535235876528833	0.014269073966220153	0.0	0.0	0.0	0.0	0.0	0.08852649970879442	0.0	0.0	0.2482527664531159	0.0	0.16875364006988935	0.0	0.0	0.0	0.0	0.0	0.0	0.0	0.0	0.0	0.1763977868375073	0.0	0.0	0.14807804309842748	0.12536400698893418	0.013832265579499126	0.3686662783925452	0.0	0.06887012230634829	0.15914385556202681	0.09362259755387303	0.1387594641817123	0.0	0.0	0.0	0.0	0.011357018054746648	0.0	0.0	0.0	0.0	0.0	0.0	0.0	0.0	0.03246942341292952	0.0	0.0	0.0	0.037419918462434476	0.0	0.0	0.0	0.0	0.012958648806057071	0.011357018054746648	0.0	0.18899242865463017	0.0	0.0	0.0	0.0	0.0	0.05562026790914387	0.0	0.0	0.0	0.04848573092603378	0.044263249854397196	0.0898369248689575	0.0	0.0	0.0	0.0	0.0	0.4100174723354688	0.0	0.0	0.0	0.0	0.0	0.0	0.0	0.0	0.0	0.0	0.0	0.0	0.0	0.011211415259172991	0.046738497379149674	0.012085032032615017	0.0	0.0	0.0	0.0	0.0	0.0	0.0	0.0	0.0	0.0	0.0	0.0	0.0	0.0	0.0	0.0	0.0007280139778683692	0.012230634828188702	0.0	0.023150844496214323	0.0	0.22233546884100175	0.0	0.0	0.016307513104251603	0.0	0.0	0.0	0.14815084449621435	0.0	0.0	0.0	0.0037856726849155586	0.0	0.0	0.0	0.0	0.0	0.0	0.0	0.0	0.0	0.0	0.0	0.0	0.0	0.24111822947000583	0.0	0.0	0.0	0.0	0.0	0.16249271986022135	0.22451951077460686	0.0	0.0	0.0	0.0	0.0	0.040477577169481666	0.0	0.011357018054746648	0.0	0.0	0.0	0.0	0.0	0.0	0.0	0.0	0.0	0.05343622597553874	0.0	0.0	0.015069889341875364	0.01266744321490973	0.021403610949330243	0.011721025043680833	0.0	0.0	0.0	0.05569306930693069	0.0	0.0	0.0	0.0	0.05729470005824111	0.0	0.0	0.0	0.0	0.0024752475247524774	0.09536983110075714	0.2580081537565521	0.005387303436225982	0.008008153756552117	0.0	0.06450203843913804	0.0	0.0	0.0	0.05430984274898079	0.0	0.0	0.0	0.0	0.0	0.0	0.0	0.0	0.0	0.08779848573092605	0.0	0.058168316831683164	0.0	0.0	0.0	0.0	0.0	0.0	0.0	0.0	0.0	0.0	0.024752475247524747	0.0	0.012085032032615017	0.0	0.0	0.0036400698893418737	0.00917297612114154	0.0	0.0	0.0	0.0	0.042516016307513116	0.0	0.0	0.0016016307513104233	0.0	0.0	0.20005824111822945	0.0	0.0	0.18404193360512522	0.0	0.0	0.0	0.249563191613279	0.0	0.0	0.1494612696563774	0.07673267326732675	0.0011648223645893963	0.15026208503203264	0.0	0.031595806639487495	0.04091438555620269	0.0	0.145602795573675	0.0	0.14065230052417005	0.026208503203261513	0.0	0.0	0.08612405358182879	0.048048922539312755	0.0	0.0	0.0	0.012594641817122887	0.0	0.08182877111240536	0.4142399534071054	0.00786255096097846	0.17974665113570182	0.10163075131042515	0.13410017472335467	0.0	0.0	0.0	0.0	0.0	0.00888177052999417	0.15870704717530576	0.1822947000582411	0.0	0.031595806639487495	0.0902737332556785	0.0	0.0	0.0	0.0	0.0	0.0	0.0	0.0	0.0	0.0	0.0	0.0	0.0	0.0	0.0	0.0002912055911473421	0.029120559114735017	0.9098718695398953	0.012958648806057071	0.0	0.12449039021549213	0.0	0.0	0.0	0.00960978450786254	0.0	0.0	0.0	0.0	0.0780430984274898	0.0	0.0	0.0	0.11138613861386137	0.0	0.00960978450786254	0.0	0.0	0.0	0.0	0.0	0.0	0.0	0.0	0.030285381479324414	0.0	0.0	0.0	0.0	0.0	0.032323820617355864	0.0	0.0	0.0	0.0	0.0	0.0	0.0	0.0	0.0	0.0	0.0	0.0	0.0	0.0	0.024024461269656378	0.0	0.0	0.0	0.0	0.0	0.10090273733255678	0.0	0.09071054164239953	0.0	0.0	0.0	0.0	0.02489807804309843	0.13541059988351778	0.0	0.0	0.21782178217821785	0.11306057076295867	0.010483401281304594	0.004149679673849743	0.0	0.0	0.0	0.0	0.0	0.0011648223645893963	0.025189283634245774	0.008372160745486329	0.0	0.0	0.0	0.0	0.0037856726849155586	0.006988934187536405	0.010483401281304594	0.04724810716365754	0.01470588235294118	0.034071054164239944	0.0	0.0	0.0	0.0	0.0	0.04091438555620269	0.018928363424577765	0.05780430984274898	0.062026790914385566	0.016307513104251603	0.0	0.0	0.020966802562609216	0.056930693069306926	0.04557367501456028	0.0	0.0	0.0	0.0	0.0	0.0	0.0	1.0	0.0	0.07629586488060572	0.0	0.0	0.16671520093185788	0.023150844496214323	0.0	0.0	0.0	0.0	0.0	0.0	0.0	0.0	0.0	0.0	0.0	0.0	0.0	0.0	0.0	0.0	0.0	0.0	0.0	0.0	0.0	0.0	0.03669190448456611	0.0991555037856727	0.01849155503785674	0.0	0.0	0.008736167734420514	0.1025043680838672	0.0	0.10803727431566684	0.08153756552125802	0.016453115899825288	0.0	0.0	0.0	0.0	0.0	0.0	0.039167152009318584	0.015142690739662207	0.0	0.0	0.0	0.0	0.0	0.0	0.24534071054164241	0.0	0.0	0.0	0.0	0.0	0.0	0.0	0.0	0.0	0.0	0.0	0.028246942341292963	0.0	0.0	0.0	0.0	0.0	0.030358182877111256	0.0	0.0	0.0	0.0	0.0	0.0	0.0	0.0	0.0	0.0	0.0	0.03931275480489227	0.009755387303436225	0.08226557949912638	0.0	0.0	0.0	0.0	0.0	0.012958648806057071	0.0	0.0	0.0	0.0	0.04557367501456028	0.0	0.0	0.00786255096097846	0.0	0.0	0.0	0.0	0.0	0.0	0.08648806057076297	0.012230634828188702	0.0	0.0	0.0	0.013395457192778099	0.0	0.0	0.019801980198019792	0.0	0.0	0.0	0.0	0.0	0.04921374490390215	0.0	0.0	0.09697146185206756	0.0	0.0	0.0	0.0	0.0	0.0	0.0	0.0	0.0	0.0	0.0	0.0	0.0	0.015142690739662207	0.018928363424577765	0.0	0.0	0.0	0.0	0.0	0.0	0.0	0.04761211415259173	0.0	0.03450786255096097	0.0	0.0	0.0	0.0665404775771695	0.0	0.0	0.08736167734420502	0.0	0.0	0.0	0.0	0.051106581246359944	0.0	0.056930693069306926	0.0	0.0553290623179965	0.0	0.36779266161910307	0.0	0.0	0.10832847990681421	0.23514851485148514	0.0	0.1316249271986022	0.0	0.0	0.0	0.0	0.0	0.0	0.0	0.0	0.0	0.0215492137449039	0.0	0.04848573092603378	0.0	0.03450786255096097	0.0	0.0	0.04761211415259173	0.0	0.0	0.0	0.0	0.0	0.0	0.0	0.0	0.0	0.0	0.0	0.0	0.0	0.01011939429237041	0.0029120559114735045	0.0	0.0	0.04892253931275481	0.0	0.0	0.0	0.0	0.0	0.0	0.0	0.07221898660454282	0.0	0.0020384391380314504	0.0	0.0	0.0	0.110221316249272	0.0	0.17093768200349446	0.0	0.028974956319161332	0.0	0.0	0.0	0.3811881188118812	0.0	0.019801980198019792	0.0	0.0	0.0	0.0	0.04630168899242865	0.0	0.0	0.01805474665113571	0.05358182877111242	0.0	0.0	0.0	0.07294700058241119	0.044263249854397196	0.11677344205008738	0.0	0.0	0.03669190448456611	0.0	0.0	0.00888177052999417	0.0	0.0	0.0	0.0	0.0	0.005387303436225982	0.0	0.12914967967384977	0.0	0.0	0.0	0.0	0.0	0.0	0.0	0.0	0.0	0.0	0.05066977285963892	0.0	0.0898369248689575	0.0	0.0	0.0	0.0	0.0	0.21986022131624927	0.0	0.0	0.0	0.0	0.0	0.21534653465346537	0.023150844496214323	0.02227722772277227	0.05780430984274898	0.0029120559114735045	0.0	0.0	0.0	0.015579499126383234	0.0	0.0	0.1520093185789167	0.044263249854397196	0.0	0.0	0.0	0.0	0.0	0.0	0.0	0.0	0.0	0.0	0.0024752475247524774	0.0	0.0	0.0	0.0	0.0	0.0	0.0	0.04848573092603378	0.0	0.0	0.0	0.0	0.0	0.0	0.023878858474082693	0.0	0.10163075131042515	0.0	0.0	0.02278683750728014	0.0	0.3444962143273151	0.0	0.005532906231799639	0.0	0.07847990681421083	0.017326732673267342	0.0	0.021913220733838085	0.004659289458357613	0.00786255096097846	0.0	0.01594350611531742	0.0	0.08015433896330809	0.08474082702387886	0.008008153756552117	0.034944670937682	0.07556785090273735	0.0	0.0	0.05780430984274898	0.0	0.0	0.01805474665113571	0.020675596971461846	0.0	0.11604542807221901	0.0	0.0	0.017181129877693657	0.0	0.0	0.0	0.0	0.0	0.0	0.0	0.0	0.0	0.0	0.0	0.0	0.024024461269656378	0.0	0.0	0.2516016307513104	0.0	0.0	0.0	0.06158998252766454	0.0	0.0	0.0	0.01215783343040186	0.0	0.015069889341875364	0.0	0.0	0.0	0.0	0.018928363424577765	0.0	0.0	0.0	0.016889924286546315	0.0	0.0	0.10337798485730926	0.0	0.013832265579499126	0.0	0.0	0.0	0.0020384391380314504	0.042516016307513116	0.0	0.08270238788584741	0.11560861968549796	0.0	0.0	0.01674432149097263	0.0	0.0	0.0	0.0	0.0	0.0	0.013104251601630756	0.0	0.02737332556785091	0.0	0.1020675596971462	0.0	0.012958648806057071	0.6831683168316832	0.0	0.0	0.023150844496214323	0.0	0.017690739662201527	0.0	0.0	0.0	0.08517763541059989	0.0	0.0	0.034071054164239944	0.0	0.10934769947582995	0.0991555037856727	0.0	0.0	0.0	0.055183459522422845	0.0	0.08022714036109493	0.03195981362842168	0.008008153756552117	0.0	0.028246942341292963	0.0	0.0	0.0	0.0	0.021403610949330243	0.0	0.0	0.12958648806057077	0.020165987186954004	0.0	0.00713453698311009	0.0	0.01266744321490973	0.0	0.02737332556785091	0.053945835760046607	0.0	0.0	0.0	0.0	0.0	0.0	0.0011648223645893963	0.0	0.0	0.06450203843913804	0.1777810133954572	0.0	0.034944670937682	0.0	0.0	0.09828188701223065	0.0	0.0020384391380314504	0.0	0.1945253348864298	0.0	0.03887594641817124	0.0	0.0	0.0	0.0	0.0	0.0	0.0	0.008008153756552117	0.0	0.3807513104251602	0.0	0.14050669772859642	0.08998252766453116	0.08226557949912638	0.0	0.14138031450203847	0.010483401281304594	0.0	0.0	0.0	0.12492719860221319	0.0	0.03756552125800816	0.0	0.0746942341292953	0.0	0.06333721607454865	0.0	0.0	0.0	0.0	0.23675014560279556	0.031158998252766468	0.021112405358182873	0.2131624927198602	0.0	0.3153756552125801	0.02227722772277227	0.25291205591147353	0.012521840419336044	0.0	0.0	0.04091438555620269	0.027300524170064067	0.0	0.30605707629586487	0.0	0.12026790914385554	0.0	0.0	0.0	0.0	0.31872451951077463	0.0	0.0	0.0	0.0	0.0	0.18360512521840422	0.0	0.03960396039603961	0.0	0.2105416423995341	0.1763977868375073	0.0	0.2984857309260338	0.20384391380314504	0.0	0.0	0.06406523005241702	0.046738497379149674	0.1333721607454863	0.0	0.0	0.04135119394292372	0.0	0.0	0.0	0.0	0.0	0.0	0.0	0.0	0.0	0.0	0.0	0.0	0.22670355270821202	0.18404193360512522	0.0	0.0	0.0	0.0	0.020675596971461846	0.0	0.011357018054746648	0.015433896330809549	0.0	0.0	0.0	0.0	0.0	0.0	0.05824111822947001	0.0	0.1498252766453116	0.0	0.0	0.0	0.0	0.0	0.0	0.0	0.0	0.0	0.0	0.0	0.32010774606872455	0.017181129877693657	0.7093768200349447	0.05096097845078626	0.013104251601630756	0.0	0.0	0.0	0.10337798485730926	0.0	0.0	0.0	0.0	0.032396622015142706	0.0	0.0	0.0	0.06959813628421666	0.015579499126383234	0.0011648223645893963	0.040477577169481666	0.033343040186371575	0.0	0.0	0.0	0.0037856726849155586	0.0	0.0	0.0891089108910891	0.0780430984274898	0.139778683750728	0.0	0.010483401281304594	0.025262085032032616	0.0	0.0	0.0	0.03829353523587653	0.0378567268491555	0.12958648806057077	0.0	0.0	0.0	0.02810133954571928	0.0	0.0	0.008008153756552117	0.0	0.07716948165404777	0.18739079790331975	0.0	0.0256260920209668	0.0	0.044263249854397196	0.0	0.0	0.04470005824111822	0.017326732673267342	0.0	0.11866627839254512	0.0	0.04761211415259173	0.0	0.029848573092603387	0.058677926616191034	0.0	0.0	0.0	0.0	0.18913803145020386	0.0	0.0	0.0	0.033343040186371575	0.0	0.0	0.005824111822947009	0.0	0.0	0.0	0.029848573092603387	0.08139196272568433	0.0	0.0	0.0	0.0	0.0	0.0	0.0	0.42268491555037857	0.0	0.040477577169481666	0.03450786255096097	0.08779848573092605	0.03290623179965055	0.0	0.0	0.0	0.1084740827023879	0.20340710541642398	0.0	0.1190302853814793	0.0	0.41343913803145027	0.0	0.029120559114735017	0.0564938846825859	0.0337798485730926	0.0	0.0	0.0	0.0	0.0	0.0	0.0	0.17312172393709963	0.0	0.0	0.023150844496214323	0.0	0.06959813628421666	0.0	0.0	0.0	0.0	0.0	0.0	0.0	0.0	0.0	0.0	0.0	0.0	0.0	0.09711706464764125	0.0	0.032032615026208494	0.18942923704135123	0.0	0.0	0.0	0.10374199184624344	0.0	0.0	0.0	0.0	0.028246942341292963	0.020675596971461846	0.0	0.0	0.0	0.08153756552125802	0.09493302271403611	0.06290040768782762	0.0	0.0	0.0	0.21185206755969715	0.0	0.0	0.0	0.0	0.0	0.0	0.0	0.0	0.0	0.008299359347699486	0.0	0.0	0.2823238206173559	0.010483401281304594	0.05605707629586487	0.0	0.19962143273150845	0.0	0.13424577751892836	0.0	0.0	0.0	0.0	0.0	0.0	0.00713453698311009	0.0	0.08226557949912638	0.0	0.0	0.0	0.4400116482236459	0.0	0.021840419336051242	0.055183459522422845	0.3487186953989517	0.0	0.02052999417588819	0.0	0.0	0.0	0.0	0.0	0.015142690739662207	0.08022714036109493	0.0	0.14720442632498543	0.010847408270238779	0.0	0.0	0.12361677344205008	0.0	0.017181129877693657	0.26543389633080955	0.0	0.0	0.010483401281304594	0.0	0.03800232964472919	0.0	0.005023296447291797	0.0	0.0	0.0	0.0	0.0	0.0	0.010847408270238779	0.0	0.0	0.0	0.11939429237041349	0.0	0.0	0.0	0.0	0.02009318578916716	0.0	0.06115317414094351	0.30824111822947003	0.10177635410599883	0.04266161910308677	0.06493884682585907	0.024024461269656378	0.1084740827023879	0.14225393127548047	0.0	0.16074548631333724	0.1271112405358183	0.0	0.0	0.0	0.0	0.10512521840419337	0.0	0.0	0.0	0.0	0.09617064647641235	0.04848573092603378	0.0	0.07047175305765871	0.15477577169481654	0.0848136284216657	0.06785090273733257	0.03581828771112405	0.0	0.0	0.0	0.0	0.01470588235294118	0.0	0.0	0.0	0.0	0.0	0.0	0.05401863715783342	0.0	0.0	0.0	0.0	0.0	0.06246359930110659	0.0	0.050596971461852075	0.0	0.12783925451368666	0.0	0.0	0.0	0.0	0.0	0.0	0.03043098427489807	0.2798485730926034	0.1430547466511357	0.0	0.0	0.0687245195107746	0.0	0.017326732673267342	0.0	0.0	0.0	0.0	0.0	0.0	0.0	0.015579499126383234	0.0	0.0	0.0	0.08270238788584741	0.0	0.0	0.06282760629004078	0.0	0.0011648223645893963	0.13628421665695983	0.0	0.0	0.0	0.0	0.0	0.0	0.0	0.0	0.0	0.0	0.0	0.0	0.0	0.0	0.0	0.0	0.0	0.0	0.0	0.0	0.0	0.0	0.0	0.0	0.07542224810716366	0.0	0.0	0.025771694816540486	0.06115317414094351	0.0	0.1367938264414677	0.0	0.0	0.0	0.0	0.0	0.0	0.0	0.0	0.0	0.0	0.0	0.0	0.01470588235294118	0.0	0.0	0.0	0.0	0.0	0.0	0.06741409435061155	0.5311589982527665	0.20209668025626093	0.17676179382644147	0.0	0.0564938846825859	0.0	0.0	0.0	0.0	0.0	0.16249271986022135	0.0	0.0	0.0	0.0	0.033343040186371575	0.1084740827023879	0.23806057076295867	0.0	0.0	0.0	0.0	0.0	0.0	0.0	0.1084740827023879	0.0	0.026499708794408855	0.0	0.0020384391380314504	0.0	0.0	0.0	0.0	0.12157833430401865	0.0	0.27140361094933024	0.21578334304018637	0.05096097845078626	0.0	0.0	0.0	0.0	0.0	0.086924868957484	0.0	0.0	0.1642399534071054	0.3909435061153175	0.0	0.0	0.0	0.015142690739662207	0.0	0.0011648223645893963	0.0	0.0	0.0	0.0	0.0	0.0	0.0	0.0	0.0	0.01805474665113571	0.0	0.0	0.04004076878276064	0.11895748398369249	0.0	0.00888177052999417	0.06450203843913804	0.0	0.0	0.0	0.0	0.0	0.0	0.0	0.012958648806057071	0.0	0.0	0.0	0.18957483983692486	0.08357600465928947	0.14895165987186954	0.0	0.0	0.0	0.0	0.0	0.0	0.0	0.0	0.0	0.00917297612114154	0.0	0.0	0.0	0.0	0.0	0.0	0.0	0.0	0.0	0.0	0.0	0.0	0.0	0.0	0.0	0.0	0.0	0.06879732090856144	0.0	0.0	0.0	0.058677926616191034	0.11225975538730343	0.16933605125218404	0.0	0.029848573092603387	0.0	0.0	0.0	0.13089691322073382	0.0	0.0	0.0	0.0	0.0	0.012958648806057071	0.0	0.0	0.0	0.0	0.0	0.0	0.0	0.015579499126383234	0.006260920209668036	0.19161327897495634	0.00960978450786254	0.0	0.17763541059988353	0.0	0.0	0.0	0.0	0.0	0.0	0.0	0.0	0.0776062900407688	0.07076295864880605	0.0	0.0	0.0	0.18666278392545138	0.04266161910308677	0.0	0.0	0.0	0.0	0.0378567268491555	0.0	0.0	0.0	0.0	0.11677344205008738	0.0	0.0	0.0	0.0	0.22582993593476997	0.0746942341292953	0.12871287128712872	0.0	0.0	0.21651135701805474	0.0	0.0	0.0	0.0	0.0	0.1620559114735003	0.0	0.0	0.0	0.0	0.0	0.05270821199767037	0.011357018054746648	0.03654630168899242	0.0	0.093185789167152	0.0	0.0	0.17137449039021552	0.00713453698311009	0.0	0.0	0.3213453698311008	0.0	0.0	0.0	0.0	0.0	0.0	0.008736167734420514	0.0	0.005532906231799639	0.0	0.0	0.0	0.0	0.0	0.14807804309842748	0.0	0.0	0.0	0.0	0.06115317414094351	0.0	0.0	0.10585323238206173	0.0	0.0	0.0	0.0	0.0	0.019801980198019792	0.0	0.0	0.0	0.012958648806057071	0.06290040768782762	0.0	0.0	0.026499708794408855	0.029848573092603387	0.18404193360512522	0.34231217239371	0.0	0.0	0.0	0.0	0.0	0.0	0.0	0.0	0.0	0.0	0.0	0.0	0.0	0.0	0.0	0.0	0.0	0.0	0.0	0.0	0.0	0.0	0.0	0.29979615608619686	0.0	0.0	0.0	0.010046592894583567	0.0	0.0	0.0	0.0	0.0	0.0	0.0	0.0	0.0	0.0	0.0	0.0	0.0	0.0	0.020675596971461846	0.0	0.0	0.0	0.0	0.37667443214909724	0.0	0.0	0.06959813628421666	0.0	0.0	0.0	0.0	0.0	0.0	0.0	0.12026790914385554	0.0	0.0	0.0	0.0	0.0	0.1375946418171229	0.01776354105998834	0.24810716365754226	0.0	0.0	0.0	0.0	0.0	0.0	0.0	0.0	0.14138031450203847	0.0	0.0	0.0	0.0	0.0	0.0	0.0	0.011721025043680833	0.3935643564356436	0.025189283634245774	0.2478159580663949	0.14851485148514854	0.18316831683168316	0.0	0.2968841001747234	0.0	0.0	0.0	0.07556785090273735	0.0	0.0	0.0	0.06916132789749563	0.0	0.18316831683168316	0.12740244612696566	0.0	0.004659289458357613	0.0	0.0	0.0	0.0	0.0	0.0	0.0	0.0058969132207338515	0.0	0.0	0.0	0.0	0.0	0.011793826441467675	0.0	0.15055329062317996	0.0	0.0	0.0	0.028246942341292963	0.0	0.0	0.0	0.0	0.0	0.0	0.1683168316831683	0.1371578334304019	0.0	0.24228305183459525	0.0	0.0	0.13642981945253352	0.03581828771112405	0.15492137449039023	0.0	0.0	0.0	0.04586488060570762	0.09784507862550962	0.2558969132207338	0.14647641234711706	0.1844059405940594	0.0	0.0	0.15026208503203264	0.22000582411182296	0.09274898078043098	0.22888759464181713	0.06916132789749563	0.08736167734420502	0.2331100757134537	0.0	0.05270821199767037	0.023150844496214323	0.012230634828188702	0.0	0.1020675596971462	0.0	0.0	0.0	0.039167152009318584	0.05824111822947001	0.0	0.0	0.5396039603960396	0.0	0.06377402446126967	0.022714036109493296	0.0	0.0	0.0	0.0	0.0	0.0	0.0	0.0	0.22364589400116486	0.06027955736750146	0.04338963308095517	0.0	0.0	0.33444962143273155	0.0	0.0	0.0	0.1438555620267909	0.0	0.0	0.10425160163075131	0.0	0.0	0.0	0.0	0.0	0.0	0.0	0.20297029702970298	0.1633663366336634	0.29761211415259176	0.0	0.0	0.0	0.11182294700058243	0.0	0.0	0.14603960396039606	0.0	0.0	0.0	0.1371578334304019	0.0	0.04499126383226559	0.0	0.010483401281304594	0.0	0.0	0.0	0.2751892836342458	0.0	0.0	0.0	0.0	0.0	0.0	0.0	0.0	0.0	0.0	0.0	0.0	0.0	0.0	0.050087361677344205	0.0	0.0	0.05096097845078626	0.0	0.0027664531158998196	0.0	0.0	0.0	0.0	0.0	0.0	0.0	0.05853232382061735	0.0	0.0	0.0	0.0	0.0	0.0	0.0	0.0	0.0	0.0	0.0	0.0	0.11648223645894001	0.0	0.0	0.0	0.0	0.2647058823529412	0.0	0.3069306930693069	0.21476412347117063	0.0	0.0	0.0	0.00917297612114154	0.0	0.0	0.0	0.0	0.0	0.0	0.03072218986604544	0.00960978450786254	0.046738497379149674	0.0	0.0	0.0	0.01929237041351195	0.0	0.0	0.026499708794408855	0.3589108910891089	0.0	0.0	0.06450203843913804	0.0020384391380314504	0.0	0.02227722772277227	0.005824111822947009	0.0	0.0	0.17850902737332558	0.0	0.02737332556785091	0.018928363424577765	0.0	0.01601630751310426	0.04004076878276064	0.08313919627256844	0.0	0.0	0.0	0.0	0.0	0.0	0.0	0.0008736167734420541	0.0	0.0	0.19117647058823528	0.0	0.0	0.0	0.0	0.11808386721025044	0.0	0.0	0.15404775771694817	0.0	0.0	0.42181129877693657	0.0	0.0	0.07119976703552708	0.0	0.0	0.01805474665113571	0.0	0.02533488642981946	0.056930693069306926	0.0	0.0	0.0	0.0	0.0	0.0	0.004076878276062901	0.06239079790331975	0.12747524752475248	0.0	0.0	0.0	0.0	0.0	0.0	0.34245777518928366	0.031595806639487495	0.0	0.0	0.019365171811298793	0.0	0.008008153756552117	0.0	0.0	0.0	0.331537565521258	0.0	0.0	0.0	0.0	0.011793826441467675	0.0	0.0	0.0	0.0	0.0	0.0	0.0	0.0	0.0	0.27897495631916136	0.039167152009318584	0.11779266161910307	0.09784507862550962	0.0	0.22073383808969133	0.0	0.0	0.0	0.049359347699475836	0.0	0.0	0.017181129877693657	0.0	0.0	0.0	0.0	0.011357018054746648	0.21403610949330226	0.027810133954571936	0.0	0.05955154338963309	0.07585905649388469	0.13031450203843914	0.1633663366336634	0.0	0.07221898660454282	0.05023296447291789	0.0	0.04004076878276064	0.0020384391380314504	0.015579499126383234	0.010920209668025621	0.21017763541059992	0.21010483401281305	0.12201514269073965	0.16584158415841582	0.030358182877111256	0.04644729178800233	0.0	0.01674432149097263	0.08313919627256844	0.10002912055911473	0.11357018054746654	0.1802562609202097	0.180547466511357	0.1515725101921957	0.13584740827023878	0.07891671520093185	0.0	0.09740827023878859	0.0	0.046738497379149674	0.11444379732090859	0.05096097845078626	0.0	0.0	0.0	0.0	0.0	0.023150844496214323	0.0	0.0	0.0	0.0	0.0	0.0	0.0	0.03756552125800816	0.0011648223645893963	0.0	0.0	0.0	0.0	0.0	0.023150844496214323	0.0	0.14640361094933024	0.36691904484566107	0.0	0.0	0.0	0.0	0.0	0.0	0.0	0.0	0.0	0.0	0.07797029702970298	0.0	0.0	0.029120559114735017	0.0	0.05430984274898079	0.0	0.011211415259172991	0.06624927198602212	0.02941176470588236	0.07003494467093768	0.0	0.0037856726849155586	0.006260920209668036	0.0	0.015142690739662207	0.0	0.031595806639487495	0.11604542807221901	0.18782760629004075	0.09187536400698895	0.04848573092603378	0.11007571345369832	0.0	0.0036400698893418737	0.15958066394874781	0.13249854397204425	0.012958648806057071	0.0	0.12492719860221319	0.23179965055329066	0.17181129877693652	0.11517181129877696	0.14807804309842748	0.0	0.0	0.11182294700058243	0.11990390215492136	0.05445544554455445	0.1025043680838672	0.0	0.02227722772277227	0.32047175305765874	0.03276062900407689	0.1642399534071054	0.0	0.26295864880605707	0.0	0.0	0.0	0.0	0.0	0.0	0.0	0.0011648223645893963	0.0	0.1942341292952825	0.0	0.0	0.0	0.0	0.2043535235876529	0.1655503785672685	0.11560861968549796	0.0	0.0	0.020966802562609216	0.0032032615026208466	0.0	0.029994175888177044	0.24534071054164241	0.1007571345369831	0.0	0.18709959231217238	0.0	0.0	0.0	0.0	0.1351193942923704	0.10599883517763542	0.06624927198602212	0.0	0.0	0.008736167734420514	0.0	0.0	0.0	0.06246359930110659	0.0	0.015579499126383234	0.03581828771112405	0.0	0.11560861968549796	0.0	0.0	0.00888177052999417	0.0	0.05096097845078626	0.0	0.0	0.26936517181129876	0.0	0.13628421665695983	0.0	0.01805474665113571	0.04178800232964472	0.14807804309842748	0.07644146767617938	0.0029120559114735045	0.499563191613279	0.0	0.0	0.0	0.0	0.15870704717530576	0.0002912055911473421	0.0	0.09071054164239953	0.017690739662201527	0.08401281304601049	0.0029120559114735045	0.0	0.08605125218404194	0.16671520093185788	0.013832265579499126	0.03319743739079792	0.0	0.0	0.0	0.0	0.0	0.0	0.0	0.2537856726849156	0.011357018054746648	0.08721607454863134	0.041205591147350035	0.0	0.05605707629586487	0.05605707629586487	0.0	0.033343040186371575	0.07644146767617938	0.013031450203843914	0.05198019801980197	0.07047175305765871	0.13417297612114154	0.0	0.026062900407687828	0.0	0.0	0.12871287128712872	0.02868375072801399	0.01266744321490973	0.05736750145602795	0.12623762376237624	0.0970442632498544	0.11182294700058243	0.20719277810133957	0.035381479324403026	0.10163075131042515	0.03669190448456611	0.0880896913220734	0.016307513104251603	0.0	0.0215492137449039	0.2309260337798486	0.17268491555037857	0.0	0.10374199184624344	0.06115317414094351	0.006260920209668036	0.0	0.0172539312754805	0.1429819452533489	0.02489807804309843	0.1940885264997088	0.0	0.017326732673267342	0.046010483401281305	0.03581828771112405	0.0	0.0037856726849155586	0.12288875946418171	0.0	0.0	0.03421665695981363	0.0	0.0	0.04338963308095517	0.016453115899825288	0.23340128130460108	0.0	0.11306057076295867	0.01397786837507281	0.037128712871287134	0.0	0.0	0.018928363424577765	0.0	0.010483401281304594	0.032032615026208494	0.06450203843913804	0.0	0.0	0.0	0.019801980198019792	0.006697728596389063	0.0	0.013832265579499126	0.0	0.0	0.124563191613279	0.07964472917880025	0.3090419336051252	0.0	0.0	0.01674432149097263	0.0	0.0	0.0	0.0	0.0	0.0	0.0	0.0898369248689575	0.03829353523587653	0.0	0.09376820034944672	0.0	0.0	0.0	0.0	0.1946709376820035	0.0	0.01470588235294118	0.03246942341292952	0.08262958648806057	0.0	0.0	0.1942341292952825	0.0	0.013104251601630756	0.09828188701223065	0.019656377402446135	0.0	0.0	0.0	0.0	0.0	0.0	0.0	0.0	0.18112987769365174	0.0	0.0	0.0	0.0	0.0	0.2047175305765871	0.145165987186954	0.0	0.0	0.0	0.6051252184041934	0.0	0.017181129877693657	0.0776062900407688	0.0	0.07891671520093185	0.11939429237041349	0.5458648806057077	0.0	0.05904193360512522	0.016307513104251603	0.20631916132789752	0.0	0.0	0.09034653465346534	0.017181129877693657	0.0	0.1346825859056494	0.023150844496214323	0.0	0.0	0.0	0.06573966220151428	0.034071054164239944	0.0	0.0	0.20675596971461851	0.0	0.0	0.0	0.0	0.0	0.0	0.0	0.0	0.0	0.0	0.0011648223645893963	0.0	0.0	0.0	0.18782760629004075	0.0	0.22117064647641238	0.0	0.0	0.0	0.0	0.01470588235294118	0.11094933022714037	0.06581246359930112	0.0	0.0	0.0	0.0	0.0011648223645893963	0.0	0.0	0.0	0.0	0.0	0.0	0.0	0.0	0.0	0.0	0.0	0.0	0.0	0.0	0.0	0.0	0.0	0.0	0.0	0.0	0.0	0.0	0.0	0.0	0.0	0.0902737332556785	0.0	0.0	0.0	0.0	0.0	0.0	0.0	0.0	0.0	0.0	0.10556202679091437	0.0	0.0	0.0	0.0	0.0	0.0	0.0	0.015870704717530576	0.0	0.0	0.18520675596971464	0.003276062900407689	0.0	0.0	0.0	0.03581828771112405	0.0	0.0	0.1207047175305766	0.0	0.13220733838089693	0.04091438555620269	0.0	0.3013977868375073	0.0	0.09828188701223065	0.0	0.189065230052417	0.0	0.0	0.0	0.0	0.0	0.1887012230634828	0.16409435061153177	0.10920209668025627	0.0	0.0	0.0	0.0	0.0	0.0	0.0	0.0	0.0	0.0	0.0	0.0	0.0	0.342748980780431	0.0	0.0	0.0	0.0	0.09493302271403611	0.0	0.0	0.0	0.039167152009318584	0.0	0.0	0.0	0.0	0.05605707629586487	0.0	0.0	0.019801980198019792	0.0	0.06697728596389052	0.0	0.0	0.00960978450786254	0.0	0.03829353523587653	0.0	0.02358765288293535	0.0020384391380314504	0.08139196272568433	0.04338963308095517	0.372743156668608	0.0	0.0	0.0	0.04848573092603378	0.2604834012813046	0.0	0.039167152009318584	0.1271112405358183	0.0	0.04004076878276064	0.0	0.0	0.0	0.16671520093185788	0.0	0.0	0.06362842166569599	0.0	0.004659289458357613	0.020675596971461846	0.0	0.0	0.2536400698893419	0.17472335468841005	0.0	0.08685206755969715	0.08561444379732092	0.145602795573675	0.0	0.0	0.0	0.10410599883517763	0.1616191030867793	0.0	0.0	0.0	0.0	0.0	0.004659289458357613	0.0	0.0	0.0	0.0	0.0	0.0	0.0	0.0	0.0	0.0	0.08605125218404194	0.18193069306930693	0.0	0.0	0.06617647058823531	0.09493302271403611	0.0	0.0	0.0	0.0	0.0	0.0	0.0653756552125801	0.0	0.0	0.0	0.0	0.0	0.0	0.0	0.0	0.0	0.02533488642981946	0.15623179965055328	0.0	0.0	0.0	0.0013104251601630812	0.2127256843331392	0.0	0.0	0.0	0.05023296447291789	0.0	0.12747524752475248	0.0	0.03327023878858473	0.0	0.0	0.002402446126965635	0.27737332556785094	0.0	0.0	0.0	0.0	0.0	0.03421665695981363	0.3158124635993011	0.0	0.015069889341875364	0.02992137449039023	0.02737332556785091	0.0	0.0	0.0	0.0	0.0	0.0	0.0	0.0	0.10672684915550379	0.14138031450203847	0.058969132207338376	0.0	0.0	0.0	0.0	0.14807804309842748	0.0	0.14633080955154337	0.22502912055911473	0.389341875364007	0.0	0.0	0.07542224810716366	0.0	0.1557221898660454	0.0	0.0594059405940594	0.0	0.0	0.006260920209668036	0.0	0.0	0.0	0.15317414094350612	0.0	0.0	0.0	0.0	0.0	0.022714036109493296	0.0	0.0	0.0	0.14603960396039606	0.0	0.0	0.0	0.0020384391380314504	0.0	0.0	0.0	0.0	0.09071054164239953	0.0	0.0	0.0	0.0	0.017181129877693657	0.0	0.0	0.0	0.0	0.0	0.0	0.0	0.0	0.0	0.12405358182877113	0.0	0.033343040186371575	0.0	0.0	0.0	0.06493884682585907	0.15026208503203264	0.01470588235294118	0.0	0.31493884682585904	0.0	0.07716948165404777	0.054892253931275475	0.1818578916715201	0.22364589400116486	0.0	0.0002912055911473421	0.0	0.0	0.1802562609202097	0.21228887594641815	0.01929237041351195	0.0	0.12485439720442632	0.048048922539312755	0.0	0.0	0.01849155503785674	0.004222481071636586	0.0	0.0	0.00917297612114154	0.0	0.0	0.0	0.0	0.0	0.22670355270821202	0.20733838089691325	0.0	0.0	0.0	0.0	0.0	0.0	0.002839254513686662	0.0	0.0	0.0	0.0	0.0	0.0	0.0	0.0	0.0	0.0	0.0	0.0	0.03873034362259756	0.12492719860221319	0.0675596971461852	0.0	0.0	0.0	0.0	0.0	0.24271986022131625	0.15827023878858476	0.006624927198602221	0.0	0.0	0.0	0.0	0.0	0.0	0.0	0.0	0.0	0.0	0.13846825859056494	0.0	0.0	0.0	0.0	0.0	0.027810133954571936	0.11560861968549796	0.0	0.0	0.0	0.0	0.020165987186954004	0.05605707629586487	0.0	0.0	0.0	0.1371578334304019	0.09580663948747817	0.0	0.005532906231799639	0.0	0.1620559114735003	0.0	0.0	0.0	0.0	0.0	0.0	0.0	0.019801980198019792	0.058677926616191034	0.0	0.0	0.0	0.0	0.0	0.0	0.0	0.0	0.046738497379149674	0.0	0.06275480489225393	0.10672684915550379	0.14312754804892253	0.0	0.0	0.0	0.0	0.031231799650553282	0.05270821199767037	0.050087361677344205	0.0	0.0	0.0	0.0	0.0	0.0	0.0	0.07047175305765871	0.0	0.1207047175305766	0.12958648806057077	0.08736167734420502	0.0	0.09245777518928364	0.0	0.0	0.022714036109493296	0.0	0.0	0.006697728596389063	0.011357018054746648	0.0	0.004513686662783928	0.028974956319161332	0.0	0.0	0.2633954571927781	0.22160745486313338	0.0	0.0	0.25698893418753643	0.0	0.0	0.0	0.0	0.0	0.0	0.10337798485730926	0.05198019801980197	0.0	0.0	0.0	0.0	0.1620559114735003	0.18739079790331975	0.20253348864298193	0.1633663366336634	0.19889341875364008	0.02737332556785091	0.0	0.0	0.0	0.22248107163657543	0.0	0.0	0.0	0.008008153756552117	0.0	0.0	0.016453115899825288	0.0	0.01601630751310426	0.0	0.09245777518928364	0.09580663948747817	0.0	0.0	0.0	0.0	0.0	0.0	0.0	0.018928363424577765	0.0	0.0	0.034071054164239944	0.0	0.0	0.0	0.026499708794408855	0.0	0.0	0.0	0.14472917880023295	0.0	0.0	0.0	0.0	0.12361677344205008	0.0	0.0	0.05445544554455445	0.0	0.0	0.0	0.0	0.00713453698311009	0.0	0.0	0.042224810716365746	0.15579499126383228	0.0	0.0	0.0	0.09828188701223065	0.11852067559697149	0.0	0.0	0.15069889341875364	0.0	0.0	0.0	0.0	0.0	0.0	0.09609784507862551	0.08182877111240536	0.04382644146767617	0.10927489807804308	0.5222772277227723	0.0	0.0	0.050087361677344205	0.0	0.0	0.0	0.09740827023878859	0.0	0.0	0.0	0.0	0.0	0.046738497379149674	0.0	0.17930984274898076	0.12740244612696566	0.0	0.0	0.0	0.0	0.0	0.06406523005241702	0.1084740827023879	0.16001747233546887	0.0	0.0	0.0	0.0	0.021840419336051242	0.031595806639487495	0.2400990099009901	0.0	0.0	0.08736167734420502	0.024024461269656378	0.0	0.0	0.0	0.0	0.1007571345369831	0.6236167734420501	0.03581828771112405	0.0	0.032032615026208494	0.013104251601630756	0.0	0.0	0.12740244612696566	0.0	0.0	0.009755387303436225	0.3111531741409435	0.11852067559697149	0.0	0.18280430984274898	0.0	0.0	0.0	0.037929528246942346	0.0	0.093185789167152	0.07716948165404777	0.2866919044845661	0.10133954571927783	0.07716948165404777	0.03043098427489807	0.0	0.23267326732673266	0.0	0.3482818870122307	0.044263249854397196	0.062026790914385566	0.006624927198602221	0.0016016307513104233	0.2942632498543972	0.16496796738497382	0.13169772859638906	0.07716948165404777	0.19962143273150845	0.03072218986604544	0.0	0.014341875364006995	0.004659289458357613	0.11007571345369832	0.0	0.0	0.2237914967967385	0.0	0.021403610949330243	0.05780430984274898	0.08940011648223647	0.0	0.08444962143273152	0.11953989516598718	0.08444962143273152	0.21774898078043098	0.08998252766453116	0.0	0.034580663948747814	0.11342457775189285	0.026936517181129882	0.039167152009318584	0.0	0.110221316249272	0.1025043680838672	0.18535235876528833	0.05780430984274898	0.1860803727431567	0.08561444379732092	0.0	0.0	0.0	0.10381479324403031	0.11138613861386137	0.034071054164239944	0.010483401281304594	0.2249563191613279	0.062026790914385566	0.10133954571927783	0.0016016307513104233	0.0	0.08182877111240536	0.0	0.0	0.029994175888177044	0.0	0.0	0.0	0.0075713453698310895	0.0	0.0	0.0	0.0	0.0	0.10672684915550379	0.0	0.0	0.014269073966220153	0.0016016307513104233	0.06450203843913804	0.1616191030867793	0.0	0.1003203261502621	0.006260920209668036	0.0020384391380314504	0.0	0.0	0.0	0.0	0.0	0.0	0.0	0.042516016307513116	0.0	0.0	0.03246942341292952	0.0	0.0	0.0	0.0	0.0	0.038439138031450215	0.0	0.0	0.0	0.0	0.0	0.0	0.0	0.0	0.0037856726849155586	0.0	0.0	0.24111822947000583	0.0	0.07425742574257427	0.11313337216074548	0.0	0.0	0.0	0.0	0.0	0.0	0.16089108910891092	0.0	0.0	0.0	0.09114735002912056	0.16249271986022135	0.0	0.0	0.0	0.0	0.05358182877111242	0.00713453698311009	0.0	0.0	0.0	0.1142981945253349	0.04470005824111822	0.0	0.0075713453698310895	0.019365171811298793	0.0	0.0	0.0	0.0	0.0	0.0	0.0	0.0	0.0	0.0	0.0	0.0	0.0	0.0	0.044263249854397196	0.0	0.0	0.0	0.020675596971461846	0.00786255096097846	0.0	0.25291205591147353	0.0	0.0	0.0	0.0	0.0	0.05139778683750729	0.0	0.0	0.07134536983110076	0.5201659871869541	0.0	0.0	0.1429819452533489	0.0	0.0	0.0	0.012085032032615017	0.16118229470005824	0.0	0.0	0.0	0.024024461269656378	0.0256260920209668	0.0	0.0	0.0	0.0	0.10963890506697727	0.0	0.10548922539312755	0.028246942341292963	0.03319743739079792	0.0	0.0	0.0	0.18564356435643564	0.018928363424577765	0.0029120559114735045	0.0	0.0	0.6549213744903902	0.0	0.0	0.0	0.0011648223645893963	0.0	0.0	0.0	0.0	0.0	0.0	0.0	0.0	0.0	0.0	0.0	0.0	0.17719860221316253	0.0	0.3233838089691322	0.0	0.0	0.04091438555620269	0.0	0.0	0.0	0.0	0.09740827023878859	0.3053290623179965	0.0	0.0	0.0	0.0	0.0	0.05780430984274898	0.0	0.0	0.12827606290040772	0.0	0.0	0.0	0.017326732673267342	0.0	0.0	0.0	0.086924868957484	0.0	0.0	0.0	0.0	0.011357018054746648	0.0	0.0	0.0	0.0	0.0	0.0	0.0	0.0	0.024461269656377405	0.0	0.0	0.0	0.0	0.0	0.0	0.0	0.23427489807804308	0.0	0.0	0.0	0.0	0.0	0.0	0.25713453698311006	0.0	0.0	0.0	0.0	0.19801980198019803	0.0	0.0	0.0	0.138905066977286	0.0	0.0	0.3356144437973209	0.0	0.02489807804309843	0.08728887594641818	0.0	0.0	0.056930693069306926	0.06799650553290623	0.1333721607454863	0.037419918462434476	0.00960978450786254	0.10410599883517763	0.0	0.0	0.0	0.0	0.0	0.0	0.0	0.0	0.0	0.0	0.0	0.0	0.0	0.0	0.17355853232382062	0.0	0.0	0.1371578334304019	0.0	0.0	0.0	0.0	0.0	0.24286546301688994	0.0	0.0036400698893418737	0.0	0.2131624927198602	0.0	0.0	0.0	0.0	0.17516016307513105	0.0	0.0	0.0	0.0	0.0	0.0	0.0	0.564502038439138	0.0	0.0	0.0	0.0	0.0	0.0	0.0	0.0	0.0	0.0	0.0	0.0	0.0	0.0	0.025262085032032616	0.007425742574257432	0.0	0.006260920209668036	0.0	0.0	0.0	0.0	0.0	0.0	0.0	0.0	0.0	0.0	0.0	0.0	0.0	0.0	0.01470588235294118	0.0007280139778683692	0.0	0.0	0.0	0.0	0.0	0.0	0.017326732673267342	0.0	0.10381479324403031	0.0	0.0	0.0	0.0	0.0	0.0	0.0	0.37070471753057666	0.0	0.0	0.07425742574257427	0.0	0.021403610949330243	0.1498252766453116	0.004513686662783928	0.0	0.0	0.0	0.0	0.0	0.0	0.03246942341292952	0.0	0.0	0.0	0.0	0.0	0.0	0.0	0.0	0.0	0.0	0.0	0.31202679091438557	0.0	0.026499708794408855	0.0	0.1329353523587653	0.0	0.0	0.0	0.0	0.0	0.0	0.0	0.0	0.0	0.0	0.0	0.0	0.0	0.0	0.059988351776354115	0.04295282469423414	0.12449039021549213	0.0	0.0	0.0	0.2152737332556785	0.0	0.0008008153756552117	0.0	0.3178509027373326	0.0	0.020675596971461846	0.0	0.0	0.2647058823529412	0.0	0.05270821199767037	0.0	0.0	0.0	0.0	0.0	0.06959813628421666	0.0020384391380314504	0.0	0.0	0.031595806639487495	0.0	0.0	0.0	0.0	0.0	0.0	0.0	0.0	0.0	0.0	0.0	0.4589400116482236	0.0	0.0687245195107746	0.0	0.0	0.0	0.0	0.0	0.0	0.0857600465928946	0.0	0.0	0.08066394874781596	0.0	0.059478741991846246	0.04644729178800233	0.0	0.12536400698893418	0.0	0.0	0.0	0.02941176470588236	0.0	0.0	0.0	0.0	0.0	0.21956901572510196	0.0	0.0	0.0	0.0	0.1987478159580664	0.00713453698311009	0.0	0.0	0.0	0.0	0.0	0.0	0.0	0.0	0.0	0.18360512521840422	0.3142108328479907	0.07847990681421083	0.0	0.0	0.0	0.0029120559114735045	0.0	0.0	0.029120559114735017	0.0	0.0	0.0	0.0	0.0	0.0	0.04040477577169482	0.0	0.017326732673267342	0.14778683750728017	0.0	0.0	0.16795282469423412	0.0	0.0	0.0	0.0	0.0	0.0	0.0	0.1760337798485731	0.0	0.0	0.0	0.0	0.0	0.0	0.0	0.0	0.0	0.20384391380314504	0.06290040768782762	0.0	0.0	0.0	0.0	0.0768782760629004	0.0	0.0	0.145602795573675	0.0	0.0	0.0	0.0	0.0	0.0	0.0	0.0	0.0	0.0	0.0	0.08648806057076297	0.0	0.0	0.0	0.022714036109493296	0.0	0.0	0.0	0.0	0.0	0.0	0.07207338380896913	0.0	0.14225393127548047	0.0	0.0	0.0	0.0	0.034071054164239944	0.0	0.0	0.0	0.0	0.06624927198602212	0.389341875364007	0.0	0.10629004076878279	0.0029120559114735045	0.0	0.0	0.09158415841584158	0.0	0.0	0.0	0.0	0.0	0.0	0.0	0.0	0.0	0.0	0.0	0.01266744321490973	0.0	0.1473500291205591	0.12274315666860802	0.0	0.0	0.139778683750728	0.08765288293535237	0.24868957483983695	0.0	0.0	0.0	0.0	0.0	0.0	0.23689574839836924	0.0	0.0	0.0	0.01164822364589399	0.0	0.0	0.0	0.0	0.0	0.0	0.023150844496214323	0.26557949912638323	0.07556785090273735	0.004222481071636586	0.19627256843331392	0.0	0.0	0.0	0.26732673267326734	0.0	0.0036400698893418737	0.0	0.0	0.0	0.0	0.0	0.0	0.0	0.0020384391380314504	0.00713453698311009	0.06362842166569599	0.0	0.0	0.06748689574839836	0.0	0.05605707629586487	0.05343622597553874	0.15448456610366917	0.0	0.0	0.45559114735002915	0.2418462434478742	0.0	0.0	0.0	0.040477577169481666	0.0	0.0	0.024024461269656378	0.016889924286546315	0.0	0.0	0.0	0.011793826441467675	0.0	0.0	0.0	0.0	0.08102795573675015	0.006260920209668036	0.008736167734420514	0.05605707629586487	0.07178217821782179	0.0256260920209668	0.037419918462434476	0.0	0.0	0.0	0.0029120559114735045	0.0	0.0	0.05605707629586487	0.004513686662783928	0.0	0.4927198602213163	0.0	0.06581246359930112	0.06450203843913804	0.0	0.0	0.0	0.0	0.0	0.0	0.0	0.0	0.0	0.0653756552125801	0.0	0.0	0.0	0.0	0.0	0.0	0.0	0.0	0.0687245195107746	0.0	0.0	0.0	0.0	0.14094350611531742	0.08779848573092605	0.031595806639487495	0.3195981362842167	0.131260920209668	0.0	0.0	0.0	0.0	0.0	0.0	0.08561444379732092	0.0	0.0	0.30401863715783345	0.0	0.0075713453698310895	0.0	0.0	0.0	0.0	0.0	0.024461269656377405	0.0	0.0	0.0	0.0	0.0	0.0	0.0	0.0	0.1946709376820035	0.033343040186371575	0.0	0.0	0.0	0.0	0.0020384391380314504	0.0	0.0	0.1493884682585906	0.0	0.0	0.0	0.01470588235294118	0.0011648223645893963	0.0	0.010483401281304594	0.01470588235294118	0.0	0.0	0.0	0.0	0.13453698311007573	0.3618229470005824	0.0	0.0	0.0	0.0	0.0	0.005387303436225982	0.0	0.0	0.0	0.0	0.0	0.0	0.0	0.17676179382644147	0.0	0.0	0.0	0.040477577169481666	0.0	0.0	0.0	0.00786255096097846	0.0	0.0	0.0	0.0	0.0	0.1147350029120559	0.0	0.0	0.0	0.0	0.0	0.0	0.04164239953407106	0.0	0.0	0.0	0.0	0.05343622597553874	0.0	0.0	0.0	0.22240827023878862	0.0	0.0	0.0	0.0	0.0	0.0	0.0	0.026499708794408855	0.03625509609784508	0.051834595224228314	0.0	0.0	0.0	0.12317996505532908	0.06362842166569599	0.0	0.0	0.0	0.005387303436225982	0.0	0.04004076878276064	0.0	0.12230634828188702	0.0	0.20428072218986604	0.0	0.0	0.0	0.0	0.0	0.0	0.0	0.0378567268491555	0.1820034944670938	0.0	0.0	0.0	0.0	0.0	0.02737332556785091	0.13249854397204425	0.0	0.20850320326150262	0.18447874199184627	0.10002912055911473	0.0	0.0	0.0	0.0	0.0	0.0	0.0	0.17093768200349446	0.0	0.0	0.0	0.0	0.0	0.0	0.0	0.17268491555037857	0.0002912055911473421	0.2798485730926034	0.0	0.0	0.024024461269656378	0.0007280139778683692	0.0	0.0	0.0	0.006697728596389063	0.0	0.08262958648806057	0.22714036109493302	0.0	0.2705299941758882	0.1346825859056494	0.34114735002912056	0.0	0.0	0.13089691322073382	0.0	0.004076878276062901	0.21571054164239956	0.0	0.15317414094350612	0.48092603377984855	0.1560861968549796	0.10425160163075131	0.11939429237041349	0.2169481654047758	0.08051834595224228	0.029557367501456044	0.08226557949912638	0.13031450203843914	0.23471170646476414	0.14603960396039606	0.09071054164239953	0.12958648806057077	0.0	0.06828771112405357	0.0	0.0	0.0	0.0	0.1067996505532906	0.0	0.0	0.0	0.0	0.0	0.0	0.033343040186371575	0.0	0.14356435643564358	0.011357018054746648	0.010920209668025621	0.0	0.21403610949330226	0.033634245777518945	0.0	0.0	0.13249854397204425	0.07585905649388469	0.0	0.0	0.013104251601630756	0.0	0.0	0.0	0.0	0.025771694816540486	0.0	0.0	0.0	0.0	0.16875364006988935	0.0	0.0	0.0	0.0	0.0	0.08226557949912638	0.0	0.0	0.03327023878858473	0.0	0.0	0.0	0.0	0.0	0.023150844496214323	0.0	0.0	0.0	0.0	0.0036400698893418737	0.0	0.13249854397204425	0.0	0.0	0.0	0.05736750145602795	0.0	0.0	0.0	0.0	0.11007571345369832	0.0	0.0	0.0	0.00786255096097846	0.0	0.0	0.19627256843331392	0.0	0.03450786255096097	0.0	0.0	0.0	0.0	0.0	0.0024752475247524774	0.0	0.0	0.2647058823529412	0.0	0.08947291788002329	0.0	0.0	0.0	0.0	0.0	0.0	0.0	0.0	0.0	0.04586488060570762	0.0	0.0	0.0	0.0002912055911473421	0.0	0.04775771694816541	0.0	0.0	0.04040477577169482	0.04637449039021549	0.0	0.028538147932440305	0.051834595224228314	0.017617938264414684	0.034071054164239944	0.11728305183459525	0.055183459522422845	0.0	0.0	0.05780430984274898	0.0	0.0	0.0	0.0	0.0	0.06027955736750146	0.0	0.145602795573675	0.0	0.0	0.0	0.0	0.0	0.0	0.0	0.0	0.0	0.0	0.0	0.0	0.0	0.0	0.0	0.0	0.0	0.0	0.0	0.0	0.007498543972044275	0.0	0.0	0.16671520093185788	0.0	0.0	0.0	0.0	0.12026790914385554	0.0	0.0	0.054892253931275475	0.04135119394292372	0.17050087361677346	0.0	0.0	0.0	0.0	0.0	0.0	0.0	0.23048922539312755	0.0	0.278246942341293	0.0	0.0	0.006260920209668036	0.0	0.2086488060570763	0.0	0.0	0.0	0.0	0.0	0.0256260920209668	0.0	0.15484857309260336	0.0	0.19889341875364008	0.0	0.0	0.0	0.0	0.0	0.0	0.0	0.0	0.0	0.0	0.0	0.0	0.02103960396039603	0.0	0.0	0.0	0.0029120559114735045	0.0	0.0	0.0	0.0	0.0	0.0	0.0	0.0	0.0	0.0	0.0	0.0	0.14895165987186954	0.0	0.0	0.17763541059988353	0.0	0.0	0.0	0.0	0.0	0.03581828771112405	0.0	0.0	0.20733838089691325	0.0	0.0	0.0	0.0	0.12783925451368666	0.0	0.0	0.0	0.0	0.016889924286546315	0.10337798485730926	0.0	0.12492719860221319	0.0	0.26718112987769366	0.0	0.0	0.0	0.0	0.0	0.0	0.0	0.18578916715200933	0.0	0.07425742574257427	0.0	0.012521840419336044	0.14764123471170648	0.0	0.022714036109493296	0.19539895165987187	0.4060861968549796	0.0	0.0	0.0	0.0	0.37245195107746065	0.0	0.0	0.0	0.028246942341292963	0.0	0.0	0.0	0.0	0.0	0.0898369248689575	0.0	0.0	0.0	0.021403610949330243	0.0	0.0	0.014269073966220153	0.13628421665695983	0.0	0.0	0.0	0.04353523587652883	0.0	0.0	0.046738497379149674	0.06712288875946418	0.0	0.0	0.0	0.0	0.0	0.0	0.08648806057076297	0.0	0.015579499126383234	0.0	0.0	0.0	0.4353523587652883	0.0	0.062026790914385566	0.0	0.0	0.0	0.27955736750145604	0.0	0.0	0.0	0.0	0.0	0.0	0.0	0.0	0.0	0.0	0.17690739662201516	0.0	0.0	0.0	0.0	0.0	0.0	0.0	0.0	0.06887012230634829	0.0	0.2191322073383809	0.0	0.0	0.0011648223645893963	0.0	0.0	0.21359930110658126	0.0	0.0	0.30227140361094934	0.030867792661619098	0.0	0.04382644146767617	0.0	0.14822364589400117	0.04091438555620269	0.038439138031450215	0.46068724519510773	0.0	0.0	0.20762958648806057	0.0	0.056930693069306926	0.07294700058241119	0.0	0.0	0.0	0.0	0.0	0.0	0.0	0.0	0.1063628421665696	0.0	0.0	0.0	0.15827023878858476	0.0	0.0	0.22466511357018054	0.0	0.0	0.0	0.0	0.14778683750728017	0.0	0.0	0.0	0.0	0.0	0.0	0.0	0.19205008736167734	0.0	0.0	0.0	0.0	0.0	0.0	0.03072218986604544	0.16001747233546887	0.0	0.032396622015142706	0.02358765288293535	0.0	0.093185789167152	0.0	0.0	0.12623762376237624	0.0	0.0	0.0	0.0	0.0	0.0	0.0	0.0	0.0	0.15317414094350612	0.09158415841584158	0.0	0.0	0.08947291788002329	0.0	0.025189283634245774	0.0	0.0	0.0	0.0	0.006697728596389063	0.0	0.0	0.3981508444962143	0.0	0.5366919044845662	0.0	0.008008153756552117	0.0	0.0	0.0	0.0	0.0	0.0	0.0	0.0	0.0	0.15230052417006407	0.1007571345369831	0.0	0.0	0.0	0.014341875364006995	0.0	0.22459231217239373	0.017181129877693657	0.0	0.0	0.0	0.0	0.21651135701805474	0.36939429237041355	0.0	0.13555620267909146	0.0027664531158998196	0.0	0.0	0.09071054164239953	0.19379732090856144	0.06457483983692489	0.0	0.20508153756552128	0.06581246359930112	0.0	0.0	0.0	0.0	0.0	0.0	0.04076878276062901	0.0	0.0	0.1612550960978451	0.2350029120559115	0.0	0.0	0.0	0.0	0.2004950495049505	0.03581828771112405	0.0	0.0	0.0	0.010483401281304594	0.0	0.0	0.0	0.0	0.018928363424577765	0.06115317414094351	0.0	0.0	0.09231217239370995	0.0	0.016453115899825288	0.0	0.0	0.0780430984274898	0.0	0.010920209668025621	0.0016744321490972658	0.028246942341292963	0.0	0.0	0.0	0.2064647641234712	0.0	0.010483401281304594	0.09158415841584158	0.0	0.0	0.0	0.004513686662783928	0.4133663366336634	0.0	0.17763541059988353	0.11313337216074548	0.17974665113570182	0.25451368666278396	0.0	0.22801397786837507	0.24519510774606873	0.20981362842166573	0.056930693069306926	0.042516016307513116	0.0	0.0	0.09245777518928364	0.16249271986022135	0.0	0.0	0.16453115899825277	0.0	0.0	0.023150844496214323	0.0	0.3433313919627257	0.01849155503785674	0.037128712871287134	0.10760046592894584	0.0	0.13206173558532325	0.0	0.06027955736750146	0.0256260920209668	0.0	0.09493302271403611	0.010920209668025621	0.03829353523587653	0.0	0.0	0.00509609784507864	0.0011648223645893963	0.009245777518928355	0.0	0.0	0.14006988934187536	0.11225975538730343	0.1266744321490973	0.0	0.0	0.19962143273150845	0.29178800232964475	0.029120559114735017	0.0	0.0	0.0	0.14138031450203847	0.0	0.0	0.0	0.07979033197437391	0.026936517181129882	0.0	0.02358765288293535	0.005387303436225982	0.0	0.0020384391380314504	0.08896330809551545	0.0	0.03072218986604544	0.0	0.0	0.0	0.1642399534071054	0.0	0.0	0.0	0.0	0.0471753057658707	0.18695398951659875	0.12274315666860802	0.04164239953407106	0.055183459522422845	0.0	0.249563191613279	0.0	0.0	0.08736167734420502	0.12026790914385554	0.051834595224228314	0.23514851485148514	0.0	0.0687245195107746	0.0	0.09405940594059406	0.0	0.0	0.2064647641234712	0.21017763541059992	0.00960978450786254	0.0	0.0	0.04295282469423414	0.15695981362842165	0.0	0.013104251601630756	0.10672684915550379	0.22466511357018054	0.16846243447874198	0.0	0.0	0.0	0.0	0.0	0.053145020384391395	0.0	0.2655066977285964	0.0	0.004513686662783928	0.0	0.0	0.01470588235294118	0.0	0.0	0.09405940594059406	0.0	0.0	0.0	0.1802562609202097	0.21942341292952827	0.0	0.0	0.22117064647641238	0.0	0.0	0.008299359347699486	0.0	0.0	0.06916132789749563	0.0991555037856727	0.04164239953407106	0.24068142108328483	0.05605707629586487	0.010847408270238779	0.01470588235294118	0.0	0.01601630751310426	0.0	0.0	0.16176470588235292	0.15404775771694817	0.19117647058823528	0.05270821199767037	0.04848573092603378	0.07338380896913221	0.0	0.011357018054746648	0.03246942341292952	0.0	0.0	0.0	0.0256260920209668	0.13963308095515437	0.07207338380896913	0.0	0.08561444379732092	0.11218695398951661	0.07251019219569016	0.159507862550961	0.022714036109493296	0.031158998252766468	0.12944088526499709	0.024752475247524747	0.03043098427489807	0.06624927198602212	0.3804601048340128	0.0	0.013905066977285968	0.017181129877693657	0.08852649970879442	0.0	0.09493302271403611	0.0	0.08182877111240536	0.1573966220151427	0.0	0.09107454863133374	0.11910308677926618	0.14101630751310423	0.10002912055911473	0.0	0.20719277810133957	0.0	0.025771694816540486	0.0	0.16249271986022135	0.0	0.17341292952824694	0.0	0.039167152009318584	0.3260046592894584	0.0002912055911473421	0.11225975538730343	0.0	0.05984274898078043	0.07542224810716366	0.0	0.0	0.0	0.01470588235294118	0.16467676179382645	0.060716365754222484	0.028246942341292963	0.17181129877693652	0.13497379149679672	0.07119976703552708	0.16038147932440305	0.07979033197437391	0.11094933022714037	0.22117064647641238	0.05096097845078626	0.16409435061153177	0.05270821199767037	0.2727140361094933	0.13592020966802565	0.0553290623179965	0.14006988934187536	0.10163075131042515	0.23980780430984278	0.0	0.0	0.018928363424577765	0.1760337798485731	0.0	0.0	0.012958648806057071	0.0	0.0	0.2705299941758882	0.0	0.0	0.0	0.11094933022714037	0.0	0.11444379732090859	0.00960978450786254	0.0	0.0	0.0	0.0	0.20005824111822945	0.0	0.0	0.21359930110658126	0.018928363424577765	0.10672684915550379	0.13453698311007573	0.06406523005241702	0.0016016307513104233	0.04338963308095517	0.0	0.0	0.03545428072218987	0.13380896913220736	0.0	0.21185206755969715	0.0256260920209668	0.0	0.0	0.0	0.0	0.3169772859638905	0.0	0.0	0.2335468841001747	0.24483110075713455	0.0	0.0	0.03829353523587653	0.0	0.0058969132207338515	0.0	0.12274315666860802	0.0	0.0024752475247524774	0.0564938846825859	0.02737332556785091	0.0	0.0	0.0	0.0	0.0	0.0	0.0	0.0	0.02664531158998254	0.11517181129877696	0.0	0.055183459522422845	0.0	0.0	0.05736750145602795	0.0	0.03276062900407689	0.0	0.0	0.0011648223645893963	0.0	0.01601630751310426	0.0	0.0	0.0	0.0	0.0	0.42559697146185205	0.13555620267909146	0.06158998252766454	0.20806639487478162	0.14895165987186954	0.0	0.0	0.0	0.0	0.0	0.014269073966220153	0.0	0.1469132207338381	0.0011648223645893963	0.0	0.0	0.0	0.023150844496214323	0.06624927198602212	0.0	0.1020675596971462	0.04688410017472336	0.06290040768782762	0.23427489807804308	0.0	0.0	0.023150844496214323	0.0011648223645893963	0.0	0.0	0.0	0.1642399534071054	0.0	0.0	0.0	0.0029120559114735045	0.06333721607454865	0.0	0.0	0.017617938264414684	0.03756552125800816	0.0	0.0	0.06785090273733257	0.0	0.0	0.0	0.0	0.012958648806057071	0.0	0.0	0.02941176470588236	0.023150844496214323	0.0	0.0	0.0	0.0	0.0	0.01397786837507281	0.0	0.0029120559114735045	0.1802562609202097	0.0	0.0	0.0	0.0	0.0	0.09791788002329646	0.0	0.03450786255096097	0.0	0.1387594641817123	0.0	0.0	0.2435934769947583	0.0	0.029120559114735017	0.12274315666860802	0.0	0.0	0.0024752475247524774	0.08823529411764705	0.0	0.0	0.0	0.0	0.0	0.020675596971461846	0.0	0.0	0.09245777518928364	0.2680547466511357	0.13002329644729177	0.3137740244612697	0.2587361677344205	0.4400116482236459	0.0020384391380314504	0.30270821199767034	0.05096097845078626	0.02737332556785091	0.006697728596389063	0.0	0.02052999417588819	0.0	0.145602795573675	0.138905066977286	0.0	0.00713453698311009	0.0	0.0	0.0	0.0	0.0	0.0	0.0	0.0	0.0	0.0	0.0	0.0	0.0	0.0	0.0	0.0	0.0	0.0	0.23507571345369832	0.0	0.0	0.0	0.07221898660454282	0.150990099009901	0.0	0.028246942341292963	0.0	0.0	0.0	0.0	0.0	0.0	0.0	0.07556785090273735	0.0	0.2705299941758882	0.0	0.0	0.10090273733255678	0.0075713453698310895	0.0	0.09405940594059406	0.0	0.0	0.0	0.0	0.0	0.03800232964472919	0.004513686662783928	0.02023878858474082	0.0	0.0	0.32090856144437974	0.0	0.0	0.0	0.0	0.0	0.0	0.049359347699475836	0.0	0.0	0.09828188701223065	0.0	0.0	0.0	0.0	0.7702387885847408	0.8305911473500291	0.00713453698311009	0.0	0.0	0.0	0.0	0.0	0.0	0.004513686662783928	0.0	0.0	0.05023296447291789	0.0	0.15535818287711123	0.0	0.0	0.0	0.0	0.0	0.0002912055911473421	0.0	0.0	0.10381479324403031	0.09158415841584158	0.0	0.0	0.0	0.0	0.0	0.0	0.1498252766453116	0.0215492137449039	0.17093768200349446	0.0	0.0	0.0	0.0	0.0	0.0	0.08357600465928947	0.0	0.0	0.017326732673267342	0.0	0.0	0.0	0.0	0.0	0.0	0.0	0.0	0.0	0.14895165987186954	0.048558532323820625	0.0	0.16584158415841582	0.0	0.0	0.08357600465928947	0.0	0.07047175305765871	0.0	0.0991555037856727	0.0	0.0	0.0	0.016889924286546315	0.0	0.09951951077460686	0.0	0.0	0.0	0.0	0.0	0.0	0.010483401281304594	0.0	0.05139778683750729	0.0	0.0	0.0	0.017181129877693657	0.008008153756552117	0.0	0.0	0.016453115899825288	0.0	0.0	0.0	0.0	0.006697728596389063	0.0	0.0	0.0	0.0	0.0	0.0	0.0	0.0	0.0	0.004149679673849743	0.0	0.09493302271403611	0.0	0.0	0.0	0.0	0.0	0.012958648806057071	0.0	0.0	0.16758881770529993	0.0	0.0	0.0	0.0	0.039167152009318584	0.0	0.0	0.2550232964472918	0.0	0.027810133954571936	0.0	0.0	0.1802562609202097	0.0	0.12361677344205008	0.0	0.0	0.0	0.0	0.0	0.13628421665695983	0.0	0.0	0.0	0.0	0.4036109493302271	0.0	0.0	0.0	0.0	0.03246942341292952	0.0	0.0	0.1940885264997088	0.11808386721025044	0.05736750145602795	0.0	0.020675596971461846	0.0	0.06624927198602212	0.0	0.3580372743156669	0.012521840419336044	0.0	0.0	0.11735585323238207	0.0	0.0	0.10133954571927783	0.0	0.05605707629586487	0.0	0.27737332556785094	0.0	0.0	0.03581828771112405	0.24563191613278978	0.0	0.0	0.0	0.0	0.31668608037274315	0.16249271986022135	0.0	0.1560861968549796	0.2781013395457193	0.1616191030867793	0.093185789167152	0.25495049504950495	0.0	0.0	0.0	0.0	0.0	0.0	0.0	0.0	0.0	0.0	0.0	0.0	0.0	0.0	0.0	0.0	0.0	0.2705299941758882	0.0	0.0	0.0	0.0	0.04586488060570762	0.024461269656377405	0.0	0.0	0.0	0.0	0.0	0.0	0.0	0.0	0.0	0.00888177052999417	0.2194962143273151	0.0	0.015579499126383234	0.012230634828188702	0.0	0.0	0.04761211415259173	0.0	0.0	0.09959231217239373	0.0	0.0	0.0	0.013395457192778099	0.0	0.0	0.0	0.0	0.00043680838672102706	0.062026790914385566	0.0	0.313628421665696	0.0	0.0	0.0	0.0	0.0	0.06828771112405357	0.0	0.0	0.0	0.0	0.0	0.18535235876528833	0.0	0.0	0.0	0.013104251601630756	0.0	0.0	0.23005241700640655	0.0	0.045500873616773435	0.0	0.0	0.0	0.0	0.0	0.0	0.0	0.20806639487478162	0.0	0.0	0.0	0.0	0.359784507862551	0.0	0.0	0.0	0.010046592894583567	0.03581828771112405	0.06887012230634829	0.0	0.12536400698893418	0.12368957483983695	0.0	0.10672684915550379	0.0	0.0	0.2233546884100175	0.04207920792079209	0.0	0.28159580663948747	0.022422830518345954	0.05656668608037274	0.0	0.005023296447291797	0.01470588235294118	0.0	0.0	0.056930693069306926	0.2051543389633081	0.0	0.086924868957484	0.0	0.0	0.0	0.0	0.0	0.0	0.249563191613279	0.07425742574257427	0.0	0.0	0.0	0.02052999417588819	0.0687245195107746	0.018928363424577765	0.0	0.0002912055911473421	0.0	0.0	0.0	0.02489807804309843	0.0	0.1371578334304019	0.0	0.3153756552125801	0.3243302271403611	0.12230634828188702	0.25451368666278396	0.0	0.1578334304018637	0.30052417006406523	0.0	0.0	0.0	0.0	0.0	0.0	0.0	0.0	0.0	0.0	0.0	0.0	0.0	0.0	0.0	0.17181129877693652	0.0	0.08685206755969715	0.0	0.0	0.0	0.0	0.08488642981945255	0.0	0.0	0.0	0.0	0.04091438555620269	0.0	0.25669772859638906	0.049359347699475836	0.0	0.0	0.0	0.03545428072218987	0.0	0.0	0.0	0.0	0.08736167734420502	0.0	0.0	0.0	0.16496796738497382	0.0	0.5502329644729179	0.0	0.0	0.1764705882352941	0.0	0.1515725101921957	0.01470588235294118	0.0646476412347117	0.1252184041933605	0.08648806057076297	0.09158415841584158	0.006988934187536405	0.0037856726849155586	0.0	0.048048922539312755	0.0	0.07556785090273735	0.0	0.0	0.0	0.0	0.0	0.0	0.03319743739079792	0.013104251601630756	0.0	0.0	0.0037856726849155586	0.0	0.006260920209668036	0.0	0.0	0.06916132789749563	0.07119976703552708	0.0	0.0	0.0	0.0	0.0	0.048048922539312755	0.0	0.0	0.006697728596389063	0.0	0.0	0.012085032032615017	0.0	0.0	0.0	0.0002912055911473421	0.0	0.013104251601630756	0.0	0.0	0.015142690739662207	0.04688410017472336	0.0	0.0	0.012521840419336044	0.23252766453115903	0.0	0.006988934187536405	0.0	0.0	0.0	0.0	0.04266161910308677	0.0	0.04688410017472336	0.0	0.17770821199767034	0.0	0.0	0.0	0.0	0.0	0.0	0.0	0.0	0.006260920209668036	0.0	0.0	0.0	0.27955736750145604	0.0	0.0	0.0	0.0	0.0	0.0	0.0	0.0	0.0	0.0	0.0	0.0	0.0	0.0	0.0	0.0	0.0003640069889341846	0.0	0.0	0.0	0.0	0.0	0.0	0.0	0.0	0.0	0.0	0.0	0.0	0.14006988934187536	0.0	0.0	0.0	0.016307513104251603	0.0	0.0	0.1290768782760629	0.0	0.0	0.0	0.0	0.0	0.0	0.0	0.0	0.07134536983110076	0.00786255096097846	0.0	0.0	0.024024461269656378	0.07891671520093185	0.0	0.0	0.0	0.0	0.0	0.0	0.0	0.0	0.0	0.0	0.10425160163075131	0.12405358182877113	0.09158415841584158	0.0	0.0	0.0	0.0	0.021403610949330243	0.0	0.0	0.0	0.1329353523587653	0.1329353523587653	0.0	0.0	0.0	0.0	0.21490972626674432	0.0	0.0	0.032032615026208494	0.06785090273733257	0.12449039021549213	0.0	0.0	0.401863715783343	0.0	0.06799650553290623	0.0	0.0	0.0	0.0	0.0	0.0	0.012958648806057071	0.0	0.0	0.024024461269656378	0.0	0.0	0.0	0.006260920209668036	0.20122306348281888	0.40659580663948747	0.0	0.0	0.0	0.020675596971461846	0.07629586488060572	0.0	0.0	0.0	0.0	0.0	0.0	0.0	0.0	0.0	0.29178800232964475	0.0	0.0	0.0	0.06493884682585907	0.0	0.0	0.0	0.1946709376820035	0.0	0.04892253931275481	0.0	0.11822947000582412	0.0	0.05096097845078626	0.0	0.0	0.0	0.0	0.00713453698311009	0.0	0.0	0.03756552125800816	0.0	0.0	0.0	0.04266161910308677	0.0	0.024024461269656378	0.0	0.0	0.0	0.017326732673267342	0.0	0.0	0.0	0.0	0.0	0.0	0.0	0.015579499126383234	0.08648806057076297	0.0	0.0	0.0	0.0	0.0029120559114735045	0.0	0.21665695981362842	0.0	0.14931566686080372	0.18957483983692486	0.0	0.0	0.0	0.0	0.0	0.0	0.0	0.24519510774606873	0.39851485148514854	0.16118229470005824	0.07251019219569016	0.0	0.25698893418753643	0.0	0.0	0.0	0.0	0.0	0.0	0.05765870704717532	0.1333721607454863	0.004950495049504955	0.0	0.0	0.0	0.0	0.19918462434478745	0.0	0.0	0.0	0.0	0.03319743739079792	0.0	0.0	0.0	0.0256260920209668	0.0	0.0	0.0	0.0	0.01041059988351778	0.0	0.0	0.0	0.03246942341292952	0.0	0.0	0.0	0.0	0.1429819452533489	0.07207338380896913	0.0	0.0	0.017181129877693657	0.0002912055911473421	0.0	0.0	0.0	0.12026790914385554	0.0	0.0	0.0	0.0	0.046010483401281305	0.0	0.0	0.0	0.0	0.0	0.0011648223645893963	0.02737332556785091	0.12580081537565524	0.21156086196854978	0.28960396039603964	0.024388468258590562	0.0	0.0	0.0	0.039167152009318584	0.0378567268491555	0.0	0.0	0.0	0.0	0.0	0.0	0.0	0.058677926616191034	0.0	0.017617938264414684	0.0	0.17938264414676763	0.0	0.0	0.10934769947582995	0.0	0.0	0.0	0.0991555037856727	0.0	0.0	0.0	0.0	0.003712871287128716	0.019365171811298793	0.025771694816540486	0.0	0.0	0.0	0.0	0.0	0.0	0.0	0.0780430984274898	0.015579499126383234	0.00713453698311009	0.0	0.0	0.2233546884100175	0.255387303436226	0.0	0.0	0.0020384391380314504	0.12449039021549213	0.0	0.0	0.0	0.0	0.0	0.0	0.0	0.0	0.0	0.030285381479324414	0.013104251601630756	0.0	0.0	0.0	0.0	0.0	0.0	0.110221316249272	0.0388031450203844	0.0	0.0	0.0	0.0	0.0	0.0	0.0	0.032032615026208494	0.0	0.0	0.005460104834012824	0.1084740827023879	0.0	0.004513686662783928	0.008736167734420514	0.0	0.0	0.034071054164239944	0.0	0.0	0.0	0.0	0.0	0.05620267909143856	0.0	0.3154484566103669	0.0	0.11386138613861385	0.020675596971461846	0.0	0.0	0.04892253931275481	0.0	0.0	0.010920209668025621	0.06319161327897496	0.0	0.0007280139778683692	0.0	0.01470588235294118	0.019365171811298793	0.0	0.20894001164822368	0.17181129877693652	0.0754950495049505	0.0	0.005824111822947009	0.0	0.0	0.0	0.0	0.0	0.0	0.0	0.0	0.16001747233546887	0.0	0.13584740827023878	0.0	0.0	0.0	0.138905066977286	0.0	0.0	0.01011939429237041	0.0	0.0	0.0	0.0	0.0	0.037419918462434476	0.0	0.17516016307513105	0.0	0.0	0.0	0.0	0.0	0.0	0.0	0.0	0.46148806057076297	0.07003494467093768	0.0	0.0	0.11488060570762959	0.0	0.0	0.0011648223645893963	0.1473500291205591	0.11604542807221901	0.07629586488060572	0.0	0.24621432731508447	0.0	0.004659289458357613	0.0	0.0	0.0	0.0	0.012521840419336044	0.0036400698893418737	0.0	0.0	0.10374199184624344	0.0	0.0	0.0780430984274898	0.037419918462434476	0.0	0.0	0.0	0.0	0.0	0.0	0.0	0.0	0.0	0.0	0.0	0.24868957483983695	0.019365171811298793	0.0	0.0	0.0058969132207338515	0.15244612696563775	0.15317414094350612	0.0	0.0	0.06705008736167734	0.05824111822947001	0.029848573092603387	0.01397786837507281	0.0	0.06610366919044847	0.0	0.017326732673267342	0.0	0.0	0.0	0.0	0.02431566686080372	0.0	0.0	0.0	0.0	0.0	0.21490972626674432	0.37907687827606296	0.0	0.12536400698893418	0.0	0.0	0.0	0.0	0.0	0.0	0.0	0.0	0.0	0.23893418753640072	0.003712871287128716	0.0	0.0	0.0	0.0	0.0	0.0	0.0	0.0	0.0	0.0	0.0	0.031595806639487495	0.0002912055911473421	0.0	0.0	0.0	0.0	0.0	0.5818287711124054	0.19889341875364008	0.0	0.0	0.0	0.0	0.0	0.10599883517763542	0.0	0.00888177052999417	0.0	0.0	0.0	0.0	0.0	0.0	0.0	0.0	0.0	0.0	0.0	0.0	0.0	0.0	0.0	0.0	0.04513686662783925	0.0	0.0	0.0	0.0	0.0	0.004659289458357613	0.0	0.0	0.0	0.0	0.0013104251601630812	0.0	0.011357018054746648	0.0	0.04338963308095517	0.0	0.24271986022131625	0.0	0.040477577169481666	0.0	0.0	0.0	0.0	0.0	0.0	0.10090273733255678	0.032032615026208494	0.008008153756552117	0.0	0.0	0.0	0.0	0.17588817705299942	0.051907396622015156	0.02664531158998254	0.02103960396039603	0.0	0.02489807804309843	0.0	0.07600465928945835	0.18316831683168316	0.0	0.0020384391380314504	0.0	0.3520675596971462	0.0	0.0	0.026499708794408855	0.019365171811298793	0.03756552125800816	0.0	0.0	0.0	0.005824111822947009	0.08736167734420502	0.0	0.0	0.0	0.023514851485148508	0.0	0.29979615608619686	0.0	0.10629004076878279	0.0	0.029848573092603387	0.0	0.0	0.0	0.0	0.0	0.0	0.0	0.0	0.22714036109493302	0.0	0.20209668025626093	0.0	0.0	0.0	0.0	0.0	0.028974956319161332	0.04688410017472336	0.0	0.0	0.0	0.01929237041351195	0.0	0.0	0.0	0.013832265579499126	0.0	0.0	0.0	0.30867792661619103	0.030358182877111256	0.0	0.0	0.00917297612114154	0.0	0.0	0.15317414094350612	0.0	0.1207047175305766	0.012958648806057071	0.0	0.0	0.0	0.00888177052999417	0.0	0.0	0.0	0.0	0.1311881188118812	0.0	0.0	0.0	0.0	0.0	0.0	0.023150844496214323	0.0	0.11815666860803731	0.0	0.0	0.22408270238788586	0.0	0.0	0.11939429237041349	0.0	0.0	0.0	0.0	0.08051834595224228	0.0	0.12536400698893418	0.0	0.0	0.0	0.0	0.0	0.0	0.0	0.0	0.0	0.021112405358182873	0.07680547466511359	0.0	0.0	0.0	0.0	0.0	0.0	0.0	0.026062900407687828	0.0	0.0	0.0	0.0	0.0011648223645893963	0.0	0.07338380896913221	0.031595806639487495	0.0	0.0	0.0	0.0	0.03829353523587653	0.08051834595224228	0.0	0.0	0.0	0.0	0.0	0.0	0.0	0.058677926616191034	0.060716365754222484	0.0	0.0	0.0	0.22670355270821202	0.0	0.4382644146767618	0.010046592894583567	0.0	0.34915550378567267	0.0	0.0	0.0	0.0	0.0	0.0011648223645893963	0.0	0.0	0.0	0.0	0.05474665113570182	0.07382061735585324	0.0	0.0	0.0	0.0	0.2435934769947583	0.0	0.0	0.0	0.0	0.0	0.02941176470588236	0.04462725684333141	0.0	0.03072218986604544	0.2232090856144438	0.028246942341292963	0.08313919627256844	0.0020384391380314504	0.388905066977286	0.0	0.0	0.0	0.0	0.10599883517763542	0.0036400698893418737	0.32884391380314504	0.09653465346534654	0.0	0.0	0.0	0.23631333721607456	0.028246942341292963	0.0	0.0	0.0	0.15404775771694817	0.0	0.0	0.012958648806057071	0.0	0.0	0.0984274898078043	0.0	0.0	0.0	0.0	0.0	0.0	0.0020384391380314504	0.0	0.0	0.22670355270821202	0.047320908561444386	0.0	0.0	0.0	0.0	0.0675596971461852	0.0	0.0	0.0	0.0	0.0	0.0	0.0	0.0	0.0	0.0	0.0	0.10381479324403031	0.0	0.0	0.0	0.0	0.0	0.06697728596389052	0.0	0.0	0.0	0.0	0.0	0.0	0.10002912055911473	0.2722772277227723	0.0036400698893418737	0.0	0.0	0.0	0.0	0.0	0.0	0.0	0.0	0.0	0.0	0.06887012230634829	0.0	0.0687245195107746	0.008008153756552117	0.0	0.0	0.0	0.09376820034944672	0.0	0.0	0.0	0.0	0.0	0.0	0.0	0.0	0.0	0.32090856144437974	0.0	0.0	0.15492137449039023	0.0	0.005387303436225982	0.0	0.09493302271403611	0.0	0.21068724519510773	0.02431566686080372	0.0	0.0	0.01849155503785674	0.0	0.0	0.0	0.10119394292370415	0.0	0.0	0.0	0.0	0.0	0.0	0.0	0.0	0.0	0.0	0.0	0.0	0.0	0.0	0.0	0.0	0.0	0.0	0.0	0.0	0.0	0.0	0.0	0.0	0.0	0.0	0.0	0.0	0.1207047175305766	0.0	0.0	0.0	0.0	0.11094933022714037	0.03625509609784508	0.0	0.0	0.0	0.07338380896913221	0.0	0.0	0.1147350029120559	0.10294117647058826	0.0	0.0	0.0	0.041715200931857904	0.0	0.008736167734420514	0.0	0.0	0.0	0.04586488060570762	0.0	0.0	0.0	0.0	0.0	0.0	0.0	0.0	0.0	0.0	0.0	0.0	0.0	0.0	0.024752475247524747	0.0	0.0	0.0	0.0	0.0	0.0	0.0	0.006260920209668036	0.0	0.0	0.0	0.0	0.0	0.0	0.0	0.17050087361677346	0.5882352941176471
S116	0.006237900623790052	0.0315838531583853	0.046748404674840455	0.0	0.01620420162042016	0.008066250806625083	0.0	0.0	0.01183050118305011	0.0	0.0	0.0	0.0	0.10224421022442101	0.0	0.0	0.0	0.0	0.0806625080662508	0.07571520757152075	0.021653402165340216	0.03699720369972037	0.38911593891159385	0.0	0.005377500537750046	0.0	0.011185201118520102	0.09686670968667097	0.05090700509070051	0.0	0.0	0.023661002366100234	0.036351903635190363	0.001003800100380009	0.05571090557109054	0.0	0.0	0.06531870653187064	0.0	0.01243995124399512	0.14763031476303146	0.016992901699290172	0.0	0.029289452928945275	0.0	0.0	0.15472861547286154	0.06883200688320068	0.12081451208145119	0.0	0.0	0.0	0.0	0.0	0.0	0.0	0.14433211443321142	0.11787481178748116	0.0	0.0	0.0	0.3554169355416935	0.0	0.0	0.06467340646734063	0.0	0.0	0.0	0.05198250519825051	0.006668100666810062	0.0	0.0	0.11644081164408115	0.021581702158170207	0.0	0.0	0.0	0.04405965440596543	0.003549150354915029	0.0	0.0	0.10353481035348103	0.0	0.0	0.0	0.0	0.0	0.0	0.0	0.12454291245429122	0.0	0.0	0.0	0.0	0.0	0.0	0.0	0.0	0.0	0.0	0.0	0.09270810927081091	0.0	0.0	0.0	0.0	0.0	0.008317200831720079	0.0	0.13766401376640136	0.0	0.0	0.0	0.042159604215960406	0.0	0.06004875600487558	0.0	0.0	0.0	0.06797160679716066	0.0	0.0594393059439306	0.0	0.0	0.0	0.027030902703090276	0.0	0.010575751057575106	0.0	0.06861690686169067	0.05743170574317058	0.04495590449559045	0.08460600846060085	0.09399870939987093	0.05535240553524054	0.1210296121029612	0.0	0.0	0.11565211156521116	0.5228006022800602	0.3151932315193231	0.08940990894099088	0.0	0.0	0.0	0.0	0.0	0.0	0.004086900408690031	0.06800745680074569	0.0	0.0	0.028680002868000293	0.09873090987309097	0.020398652039865198	0.0	0.03140460314046031	0.0	0.001003800100380009	0.0	0.07671900767190076	0.0	0.0	0.0	0.0694056069405607	0.0	0.0	0.002437800243780014	0.0	0.0	0.0070983007098300716	0.054922205492220544	0.0	0.0	0.07485480748548073	0.0	0.09256470925647092	0.02595540259554026	0.0	0.0	0.0	0.0	0.018713701871370184	0.14949451494945148	0.0	0.0070983007098300716	0.016992901699290172	0.16555531655553163	0.15824191582419156	0.0	0.0	0.0	0.07937190793719079	0.0	0.0	0.0	0.0	0.5527353552735355	0.0037284003728400295	0.06883200688320068	0.0	0.011472001147200109	0.0	0.0	0.0	0.0	0.0	0.1420377142037714	0.0	0.0	0.0	0.01720800172080017	0.19903921990392198	0.21918692191869216	0.050691905069190496	0.0	0.0	0.04015200401520039	0.03785760378576036	0.0714849071484907	0.011866351186635121	0.0	0.00433785043378504	0.0	0.0	0.013694701369470139	0.13293181329318132	0.022872302287230223	0.017853301785330178	0.0018283501828350174	0.0	0.0	0.0	0.030114003011400298	0.04158600415860042	0.007887000788700069	0.04653330465333047	0.0	0.06194880619488061	0.0	0.0	0.05198250519825051	0.09148920914892092	0.010324801032480097	0.06926220692622068	0.07750770775077076	0.0	0.017853301785330178	0.06947730694773069	0.05384670538467054	0.0	0.0	0.022872302287230223	0.005377500537750046	0.0	0.0	0.07980210798021078	0.02434215243421524	0.0	0.05363160536316053	0.0	0.02115150211515021	0.0	0.0	0.11332186133218614	0.07894170789417079	0.054061805406180524	0.0	0.0802681580268158	0.05843550584355059	0.009177600917760084	0.0	0.01304940130494013	0.09880260988026099	0.055280705528070545	0.0	0.0	0.0	0.012045601204560122	0.0	0.0	0.06402810640281062	0.0020793002079300127	0.014124901412490135	0.0	0.004588800458880049	0.09191940919194092	0.00810210081021008	0.0	0.0	0.0	0.0	0.0	0.0	0.0	0.0	0.07356420735642072	0.026385602638560254	0.1199899619989962	0.0	0.0	0.0	0.1790349179034918	0.12059941205994121	0.10475371047537105	0.07772280777228077	0.08711550871155085	0.100595110059511	0.0	0.05381085538108554	0.0	0.0	0.09622140962214096	0.0	0.301498530149853	0.31189503118950307	0.17738581773858175	0.027210152721015263	0.004158600415860039	0.0	0.0	0.0	0.04531440453144045	0.0	0.09041370904137089	0.11873521187352118	0.04595970459597046	0.06983580698358069	0.2520255252025525	0.0	0.0	0.0	0.0008604000860400057	0.0	0.0	0.08317200831720081	0.0	0.0004302000430199959	0.0	0.0	0.0	0.03577830357783035	0.0	0.20800172080017204	0.0	0.005807700580770056	0.04595970459597046	0.0	0.0	0.0	0.2728185272818527	0.5485767548576754	0.0	0.0	0.0	0.0	0.0025095002509500225	0.004158600415860039	0.0	0.0	0.0	0.014340001434000132	0.0	0.07442460744246074	0.0	0.027676202767620284	0.0	0.0	0.009966300996630095	0.0	0.17760091776009174	0.10145551014555101	0.011615401161540112	0.0	0.0	0.008747400874740088	0.007671900767190071	0.0	0.0	0.0	0.0	0.0	0.0	0.0	0.16885351688535166	0.0	0.03886140388614037	0.0	0.0	0.0	0.044238904423890446	0.0	0.0	0.08862120886212088	0.02452140245214024	0.051552305155230516	0.1809349680934968	0.0	0.0	0.006811500681150065	0.0	0.0	0.06524700652470064	0.0003943500394349986	0.044884204488420454	0.017638201763820166	0.013551301355130135	0.3520470352047035	0.0	0.05298630529863052	0.0	0.0	0.0	0.0	0.0	0.12640711264071125	0.06883200688320068	0.0	0.0	0.0	0.0	0.004158600415860039	0.018319351831935185	0.0	0.0	0.05779020577902058	0.04474080447408044	0.04194450419445042	0.0	0.08087760808776079	0.0	0.0	0.0	0.051193805119380514	0.0	0.1578117157811716	0.0	0.017925001792500173	0.07256040725604071	0.0	0.0	0.0	0.0	0.008066250806625083	0.09313830931383091	0.0	0.039076503907650384	0.060478956047895605	0.06904710690471069	0.00810210081021008	0.014483401448340136	0.0	0.0	0.033268803326880314	0.0	0.0	0.11687101168710115	0.0	0.0	0.0	0.00910590091059009	0.0	0.0	0.043020004302000425	0.0	0.0	0.0	0.0	0.0	0.0	0.04244640424464041	0.13429411342941133	0.0	0.0	0.20384312038431202	0.0	0.0	0.0	0.0	0.0	0.07399440739944074	0.02760450276045026	0.04345020434502042	0.0	0.0	0.0	0.0	0.0	0.0	0.0030831003083100217	0.009536100953610085	0.0	0.0	0.025381802538180245	0.0	0.05606940560694054	0.0	0.0	0.0	0.0	0.0	0.0	0.0	0.013121101312110126	0.0	0.02595540259554026	0.0	0.0	0.0	0.010826701082670101	0.0	0.0	0.0	0.0	0.0	0.18254821825482181	0.0	0.0	0.14684161468416146	0.009536100953610085	0.0810210081021008	0.03864630386463039	0.0	0.0	0.0	0.0	0.0	0.0	0.0	0.0	0.0311895031189503	0.0	0.0	0.0	0.0	0.0	0.0	0.0	0.15580411558041152	0.0	0.0	0.0	0.0	0.20965082096508209	0.07822470782247076	0.0	0.012045601204560122	0.0	0.06775650677565068	0.00867570086757008	0.12432781243278124	0.02373270237327023	0.09937620993762097	0.0	0.08295690829569083	0.09686670968667097	0.0	0.0	0.0	0.0	0.0	0.04509930450993044	0.0	0.13536961353696134	0.0	0.0	0.07313400731340072	0.100846060084606	0.0	0.04280490428049041	0.19398436939843694	0.0	0.0	0.0	0.0	0.0	0.0	0.0016491001649100168	0.0	0.01620420162042016	0.0800172080017208	0.0	0.07442460744246074	0.00810210081021008	0.010396501039650105	0.0	0.07550010755001074	0.01541550154155015	0.0	0.14347171434717143	0.02911020291102029	0.05965440596544058	0.0	0.0	0.0	0.0	0.04345020434502042	0.0	0.0	0.14888506488850647	0.0	0.08317200831720081	0.01638345163834516	0.0	0.0	0.0	0.0	0.0	0.023230802323080224	0.0	0.0	0.13501111350111134	0.05635620563562055	0.0	0.09084390908439091	0.06861690686169067	0.04861260486126048	0.17075356707535672	0.0	0.07506990750699075	0.13701871370187135	0.07399440739944074	0.07277550727755072	0.0	0.0	0.0	0.0	0.011041801104180113	0.00021510002150999796	0.04258980425898043	0.0	0.013909801390980137	0.025812002581200255	0.0	0.23574962357496232	0.0	0.08647020864702085	0.05814870581487058	0.10396501039650102	0.0	0.16598551659855165	0.0	0.0	0.0	0.022872302287230223	0.0	0.04194450419445042	0.0	0.1228938122893812	0.0	0.0	0.0	0.0	0.8070911307091131	0.02409120240912023	0.0	0.0	0.0	0.07478310747831074	0.026170502617050256	0.06510360651036065	0.0	0.0	0.0	0.0	0.0	0.13286011328601133	0.2543199254319925	0.0	0.0	0.0	0.0	0.0	0.0	0.0	0.0	0.0	0.06488850648885064	0.0	0.0	0.2194020219402022	0.036208503620850346	0.007026600702660063	0.1330752133075213	0.0	0.0	0.0	0.0	0.0	0.0	0.0	0.0	0.0	0.0006094500609449965	0.02452140245214024	0.0	0.0	0.0	0.0	0.0	0.0	0.0	0.012045601204560122	0.034487703448770335	0.11565211156521116	0.0	0.0	0.010826701082670101	0.042016204201620416	0.0	0.0	0.0613035061303506	0.0	0.0	0.0	0.0	0.0	0.0	0.00035850003585000123	0.0	0.0	0.07585860758586074	0.0	0.0	0.0	0.0	0.0	0.014124901412490135	0.0	0.1601061160106116	0.0	0.00494730049473005	0.0	0.0205779020577902	0.0	0.11687101168710115	0.08690040869004087	0.0	0.0	0.0	0.0	0.0	0.0016491001649100168	0.0	0.019072201907220185	0.0	0.0	0.0	0.0	0.0	0.0	0.0	0.0	0.0	0.1426113142611314	0.0	0.07399440739944074	0.06897540689754067	0.07406610740661074	0.030759303075930305	0.03283860328386032	0.0033699003369900282	0.07757940775794075	0.0	0.1214598121459812	0.04782390478239046	0.05882985588298559	0.0	0.024736502473650238	0.12558256255825626	0.0594393059439306	0.0	0.05635620563562055	0.014555101455510144	0.06675270667527067	0.12554671255467123	0.1642647164264716	0.055280705528070545	0.0	0.05241270524127051	0.13974331397433137	0.03864630386463039	0.0018642001864200147	0.02409120240912023	0.019502401950240195	0.014483401448340136	0.0	0.0	0.0	0.0	0.003943500394350041	0.01638345163834516	0.0	0.0	0.04531440453144045	0.0	0.03470280347028035	0.0	0.1292751129275113	0.046748404674840455	0.0	0.0	0.0	0.033483903348390326	0.0030831003083100217	0.000788700078870011	0.03886140388614037	0.02308740230874022	0.06797160679716066	0.019323151932315194	0.018713701871370184	0.04925790492579049	0.23542697354269732	0.28285652828565283	0.0	0.0	0.046605004660500465	0.01892880189288018	0.04696350469635047	0.1505700150570015	0.0	0.03032910303291031	0.042876604287660436	0.0	0.06424320642432063	0.0	0.0	0.13558471355847135	0.0	0.0	0.0	0.15759661575966155	0.0	0.0	0.06273750627375063	0.04965225496522549	0.10647451064745106	0.10066681006668099	0.00494730049473005	0.03470280347028035	0.023051552305155223	0.11063311106331108	0.07736430773643077	0.0	0.11515021151502114	0.03617265361726535	0.044884204488420454	0.10518391051839104	0.5510504051050404	0.03577830357783035	0.0	0.0	0.0	0.0022944002294400245	0.09586290958629096	0.06567720656772064	0.2584785258478526	0.01720800172080017	0.08754570875457088	0.04739370473937046	0.14849071484907148	0.014770201477020142	0.025381802538180245	0.0	0.00494730049473005	0.0	0.099806409980641	0.11357281135728112	0.15515881551588157	0.06366960636696062	0.001218900121890007	0.039076503907650384	0.04244640424464041	0.05011830501183048	0.20133362013336198	0.24829712482971245	0.19065031906503188	0.16845916684591666	0.13264501326450132	0.005449200544920055	0.0	0.08647020864702085	0.06194880619488061	0.0	0.0	0.0	0.006022800602280054	0.10891231089123107	0.14282641428264142	0.2547501254750125	0.05951100595110059	0.0	0.09751200975120097	0.03699720369972037	0.0	0.0	0.058614755861475576	0.03491790349179033	0.0	0.03613680361368035	0.026959202695920254	0.06467340646734063	0.0	0.0	0.0	0.08560980856098085	0.05363160536316053	0.10876891087689108	0.15824191582419156	0.0	0.0	0.0	0.00035850003585000123	0.0	0.0	0.042159604215960406	0.019143901914390193	0.009966300996630095	0.0	0.0	0.17760091776009174	0.16118161611816162	0.00910590091059009	0.28719437871943787	0.014124901412490135	0.0	0.0	0.20212232021223203	0.0	0.005377500537750046	0.0	0.0	0.15802681580268158	0.0	0.009966300996630095	0.017674051767405177	0.0	0.305477880547788	0.023302502330250233	0.0	0.27554312755431276	0.0711264071126407	0.023051552305155223	0.34021653402165336	0.0	0.48741664874166485	0.0	0.0032982003298200335	0.0	0.0	0.021223202122320206	0.100200760020076	0.22685882268588226	0.16924786692478666	0.1690686169068617	0.0708396070839607	0.022872302287230223	0.030759303075930305	0.1834086183408618	0.018068401806840176	0.022872302287230223	0.08962500896250089	0.033268803326880314	0.20499032049903204	0.05592600559260055	0.05779020577902058	0.0293253029325303	0.0	0.06212805621280562	0.0	0.046605004660500465	0.12554671255467123	0.07256040725604071	0.17444611744461175	0.14411701441170144	0.4304509930450993	0.0	0.09600630960063095	0.09041370904137089	0.040295404029540405	0.012834301283430119	0.17881981788198176	0.202552520255252	0.23729117372911734	0.2738223273822327	0.19695991969599197	0.017494801749480177	0.0891948089194809	0.4398078439807844	0.4475155947515595	0.21796802179680214	0.0	0.026779952677995267	0.0	0.02997060299706028	0.017853301785330178	0.05384670538467054	0.0	0.26489567648956763	0.0	0.049114504911450474	0.0	0.0	0.08238330823833082	0.10790851079085106	0.060478956047895605	0.0	0.0	0.0	0.0	0.0	0.0	0.0	0.0	0.008890800889080092	0.017674051767405177	0.0	0.0	0.0	0.0	0.06280920628092063	0.0	0.0	0.03760665376066538	0.0	0.008747400874740088	0.02997060299706028	0.022442102244210213	0.07069620706962071	0.015343801534380155	0.11307091130709113	0.06883200688320068	0.12744676274467626	0.04696350469635047	0.059224205922420586	0.07901340790134079	0.06732630673263065	0.19229941922994193	0.0	0.0	0.0	0.0	0.0	0.0	0.22212662221266222	0.07356420735642072	0.004588800458880049	0.02351760235176023	0.052161755216175526	0.0	0.0	0.0	0.09435720943572093	0.0	0.0	0.0	0.0	0.0	0.0	0.0	0.0	0.00494730049473005	0.0	0.0	0.028680002868000293	0.0	0.10461031046103103	0.0	0.0	0.0	0.019789201978920187	0.05592600559260055	0.08833440883344088	0.0	0.0	0.0	0.0	0.0	0.200473220047322	0.11020291102029109	0.14619631461963145	0.0	0.21768122176812216	0.02724600272460026	0.0694056069405607	0.0	0.0	0.0	0.18878611887861185	0.022442102244210213	0.02452140245214024	0.0	0.0	0.0	0.014555101455510144	0.03757080375708036	0.0	0.027676202767620284	0.19588441958844194	0.0	0.07610955761095575	0.01620420162042016	0.006237900623790052	0.0	0.0	0.2314476231447623	0.16695346669534666	0.14411701441170144	0.0	0.0	0.0	0.0	0.0	0.022011902201190217	0.0	0.0	0.0	0.0	0.0	0.03384240338424033	0.0	0.0	0.06323940632394062	0.0	0.0	0.0	0.0	0.11830501183050118	0.0	0.030544203054420294	0.0	0.0	0.0	0.100810210081021	0.0	0.0	0.3514017351401735	0.198824119882412	0.0	0.0	0.0	0.00910590091059009	0.0	0.0	0.0	0.35742453574245353	0.0311895031189503	0.005592600559260058	0.0	0.0	0.0	0.5169570516957052	0.0	0.0	0.03950670395067038	0.0	0.026600702660070252	0.0	0.0	0.04466910446691044	0.0	0.07571520757152075	0.014124901412490135	0.03663870366387037	0.0	0.16784971678497168	0.0	0.0	0.06904710690471069	0.13350541335054134	0.0	0.004158600415860039	0.05320140532014053	0.027461102746110272	0.2798451279845128	0.026600702660070252	0.30755718075571803	0.302143830214383	0.0	0.02487990248799024	0.0	0.10998781099878108	0.0	0.18613321861332183	0.0	0.02760450276045026	0.0	0.0	0.03032910303291031	0.0	0.0	0.13974331397433137	0.17652541765254176	0.021008102100810208	0.27862622786262276	0.0	0.0	0.0	0.0	0.0	0.1804689180468918	0.0	0.007671900767190071	0.13264501326450132	0.0	0.0	0.03491790349179033	0.0	0.0	0.02810640281064028	0.0	0.0	0.0	0.0	0.04137090413709041	0.0	0.3104251810425181	0.0	0.0	0.06488850648885064	0.06316770631677063	0.0	0.11436151143615114	0.0	0.14684161468416146	0.10708396070839607	0.0	0.0	0.23868932386893238	0.0	0.028895102889510277	0.0	0.0	0.0	0.0	0.0311895031189503	0.0	0.012906001290600128	0.007887000788700069	0.19151071915107187	0.0	0.0415143041514304	0.10790851079085106	0.2919624291962429	0.22499462249946223	0.4602064960206496	0.0	0.0205779020577902	0.043414354341435424	0.0	0.0	0.18469921846992182	0.0	0.026170502617050256	0.014770201477020142	0.06689610668961066	0.004158600415860039	0.0020793002079300127	0.0	0.07506990750699075	0.028034702803470285	0.0	0.0	0.0	0.14074711407471138	0.0	0.10708396070839607	0.31540833154083314	0.10665376066537605	0.06029970602997059	0.18986161898616188	0.0	0.1719366171936617	0.030544203054420294	0.0	0.004588800458880049	0.023230802323080224	0.13185631318563132	0.08568150856815085	0.0	0.0	0.0	0.0	0.0	0.06653760665376066	0.016634401663440157	0.0	0.039076503907650384	0.0	0.0	0.03032910303291031	0.002437800243780014	0.22768337276833728	0.10353481035348103	0.0	0.12554671255467123	0.33376353337635334	0.0	0.15745321574532156	0.0818814081881408	0.13540546354054633	0.12769771276977127	0.011687101168710107	0.0	0.015343801534380155	0.011615401161540112	0.0	0.07069620706962071	0.06467340646734063	0.027210152721015263	0.059869505986950594	0.28923782892378286	0.010181401018140093	0.0	0.0	0.06653760665376066	0.15827776582777658	0.0	0.16261561626156162	0.11959561195956117	0.0	0.0	0.3543772854377285	0.27733562773356274	0.06524700652470064	0.19667311966731194	0.10891231089123107	0.201692120169212	0.20793002079300205	0.07650390765039075	0.05736000573600056	0.10002151000215098	0.1303506130350613	0.2634258263425826	0.21538682153868216	0.12493726249372625	0.13450921345092134	0.2130924213092421	0.07815300781530077	0.15200401520040152	0.2590521259052126	0.21649817164981716	0.2549652254965225	0.19731841973184194	0.2316627231662723	0.24162902416290238	0.23123252312325232	0.0	0.03717645371764536	0.21567362156736214	0.11289166128916611	0.0	0.22642862264286223	0.2626371262637126	0.0	0.31605363160536315	0.0	0.0	0.11307091130709113	0.012906001290600128	0.15637771563777153	0.29863052986305294	0.0	0.06840180684018068	0.0	0.0	0.13970746397074638	0.0	0.014340001434000132	0.1721517172151717	0.007456800745680073	0.3131139313113931	0.06610740661074066	0.0	0.36552663655266365	0.04739370473937046	0.11601061160106116	0.0	0.04739370473937046	0.0022944002294400245	0.025596902559690257	0.012475801247580118	0.12683731268373125	0.0	0.100595110059511	0.0	0.0	0.0	0.0	0.10977271097727109	0.0411558041155804	0.04531440453144045	0.0	0.15429841542984152	0.0	0.0	0.07026600702660069	0.018283501828350174	0.006668100666810062	0.0	0.0	0.02452140245214024	0.13780741378074138	0.27654692765469274	0.10317631031763103	0.05692980569298056	0.02997060299706028	0.0	0.0	0.0	0.0	0.0	0.0	0.06280920628092063	0.03405750340575034	0.0	0.1790349179034918	0.07822470782247076	0.007887000788700069	0.0	0.0719151071915107	0.004158600415860039	0.02470065247006524	0.5837097583709758	0.29698142969814295	0.21603212160321217	0.011400301140030114	0.0	0.20979422097942207	0.0	0.0	0.1209937620993762	0.16404961640496163	0.023051552305155223	0.1522191152219115	0.025812002581200255	0.0	0.0205779020577902	0.03369900336990034	0.0	0.3202122320212232	0.005807700580770056	0.05363160536316053	0.0	0.060228006022800595	0.41112784111278405	0.198824119882412	0.11722951172295115	0.20965082096508209	0.0	0.0	0.0	0.2437083243708324	0.06775650677565068	0.0	0.08482110848211083	0.045744604574460446	0.13974331397433137	0.0	0.012475801247580118	0.08503620850362084	0.38929518892951886	0.10855381085538107	0.22542482254248225	0.2738940273894027	0.0	0.026600702660070252	0.0	0.0	0.0	0.0	0.0	0.0	0.0	0.015558901555890153	0.17925001792500178	0.10561411056141104	0.03785760378576036	0.0	0.0	0.05470710547071053	0.0	0.16784971678497168	0.0	0.1536531153653115	0.0	0.02997060299706028	0.0	0.0	0.0	0.0	0.0	0.0	0.054276905427690536	0.23101742310174228	0.0004302000430199959	0.13974331397433137	0.0	0.09396285939628593	0.034487703448770335	0.05535240553524054	0.014913601491360146	0.06445830644583064	0.09650820965082096	0.0	0.0	0.055890155589015555	0.07485480748548073	0.02452140245214024	0.06818670681867067	0.0	0.044884204488420454	0.0	0.2651107765110776	0.010611601061160103	0.0	0.0	0.0	0.1299921129992113	0.046748404674840455	0.20896967089696705	0.12059941205994121	0.0	0.11522191152219113	0.21789632178963214	0.1406037140603714	0.0	0.0	0.013551301355130135	0.030759303075930305	0.0	0.1642647164264716	0.07944360794436078	0.0020793002079300127	0.0818814081881408	0.0	0.06467340646734063	0.04818240481824049	0.05743170574317058	0.09084390908439091	0.0	0.0	0.0	0.0	0.010396501039650105	0.14827561482756146	0.018462751846275174	0.27511292751129274	0.0	0.08399655839965584	0.1509285150928515	0.0	0.22413422241342223	0.13709041370904135	0.0	0.0	0.06151860615186061	0.04968810496881049	0.12475801247580123	0.03305370330537033	0.0316197031619703	0.13250161325016133	0.0	0.0	0.0	0.006453000645300064	0.06904710690471069	0.23661002366100237	0.0	0.0022585502258550133	0.0	0.0	0.016634401663440157	0.2401591740159174	0.11206711120671112	0.1815085681508568	0.0	0.039291603929160396	0.0	0.0	0.14490571449057144	0.0	0.009321000932100088	0.30049473004947297	0.0203628020362802	0.022621352262135228	0.0	0.0	0.0	0.0	0.0502617050261705	0.07338495733849573	0.10543486054348605	0.0	0.0	0.0	0.0	0.0	0.0	0.03140460314046031	0.0	0.01677780167778016	0.0	0.0	0.23596472359647236	0.1929805692980569	0.6270165627016562	0.3321144332114433	0.025095002509500253	0.0	0.10582921058292105	0.010181401018140093	0.06216390621639062	0.0	0.0	0.0421954542195454	0.0	0.051337205133720504	0.0	0.0	0.017243851724385167	0.13329031332903132	0.06858105685810567	0.013909801390980137	0.17014411701441168	0.10145551014555101	0.0	0.0	0.0	0.04531440453144045	0.0	0.01498530149853014	0.051552305155230516	0.17881981788198176	0.07693410769341077	0.0	0.025740302574030247	0.13888291388829138	0.022872302287230223	0.0	0.0	0.005019000501900045	0.010324801032480097	0.10934251093425107	0.0	0.0	0.0	0.001218900121890007	0.0	0.0	0.25765397576539756	0.1917258191725819	0.037212303721230355	0.16863841686384168	0.0	0.0	0.0	0.039291603929160396	0.0	0.17283286728328673	0.04280490428049041	0.1813293181329318	0.0	0.0810927081092708	0.0	0.304438230443823	0.025812002581200255	0.09270810927081091	0.22728902272890228	0.0	0.016634401663440157	0.061375206137520594	0.0	0.04610310461031045	0.02409120240912023	0.12870151287015127	0.0	0.01993260199326019	0.0	0.0	0.2279343227934323	0.20592242059224203	0.025561052556105246	0.0	0.014913601491360146	0.06194880619488061	0.0	0.0010755001075500037	0.0	0.06531870653187064	0.0	0.09747615974761598	0.0	0.3356277335627733	0.0	0.0	0.0	0.11436151143615114	0.03391410339141032	0.05076360507636049	0.03742740374274037	0.0	0.08647020864702085	0.16512511651251166	0.03699720369972037	0.0694056069405607	0.009536100953610085	0.2212303721230372	0.0	0.03362730336273034	0.32544633254463323	0.4645443464544346	0.0	0.06029970602997059	0.006668100666810062	0.022227002222700215	0.0	0.0	0.013694701369470139	0.1122463612246361	0.027676202767620284	0.0	0.007887000788700069	0.03950670395067038	0.06754140675414066	0.0	0.017423101742310168	0.0035133003513300315	0.0	0.0	0.009392700939270096	0.04925790492579049	0.025166702516670247	0.0	0.0	0.05320140532014053	0.0	0.0	0.009177600917760084	0.0	0.043020004302000425	0.11314261131426112	0.0	0.0	0.0	0.029934752993475283	0.0	0.001434000143400005	0.0	0.07693410769341077	0.028500752850075278	0.021223202122320206	0.0	0.0	0.0	0.07987380798738078	0.09148920914892092	0.042159604215960406	0.0	0.0	0.0	0.18319351831935182	0.0	0.022872302287230223	0.0	0.0	0.1218183121818312	0.0	0.0	0.0	0.0	0.17093281709328167	0.001003800100380009	0.01641930164193016	0.14745106474510647	0.009966300996630095	0.10102531010253099	0.0	0.060729906072990614	0.03986520398652038	0.09851580985158098	0.06696780669678065	0.05363160536316053	0.0012906001290600155	0.05632035563203555	0.016634401663440157	0.0	0.08008890800889079	0.007887000788700069	0.1783896178389618	0.01183050118305011	0.04696350469635047	0.0	0.3225066322506632	0.0	0.026170502617050256	0.1416075141607514	0.15558901555890153	0.01957410195741019	0.23395712339571234	0.0	0.0	0.012045601204560122	0.0	0.0	0.14426041442604143	0.06194880619488061	0.0	0.099806409980641	0.006166200616620057	0.0	0.009536100953610085	0.0906288090628809	0.0	0.018713701871370184	0.16885351688535166	0.1503549150354915	0.13809421380942136	0.1114935111493511	0.03283860328386032	0.022657202265720225	0.0	0.028034702803470285	0.0	0.018713701871370184	0.0	0.08195310819531082	0.013694701369470139	0.0	0.11579551157955115	0.03032910303291031	0.0	0.019502401950240195	0.5782964078296406	0.01935900193590019	0.001218900121890007	0.002437800243780014	0.0	0.24098372409837238	0.01183050118305011	0.2782677278267728	0.16885351688535166	0.06194880619488061	0.03133290313329032	0.11748046174804616	0.02531010253101025	0.07585860758586074	0.1118520111852011	0.012045601204560122	0.1214598121459812	0.0719151071915107	0.0	0.0	0.0	0.0	0.09313830931383091	0.0	0.0	0.0	0.0	0.3171291317129131	0.3740947874094787	0.006668100666810062	0.05470710547071053	0.08940990894099088	0.02911020291102029	0.021008102100810208	0.010539901053990094	0.0	0.0	0.0	0.0	0.0	0.0	0.0	0.0	0.0	0.0	0.06546210654621065	0.4811787481178748	0.06151860615186061	0.0	0.0	0.002688750268875023	0.0	0.04678425467842545	0.0	0.03384240338424033	0.0	0.07750770775077076	0.0	0.0	0.00810210081021008	0.06116010611601061	0.0	0.0	0.023302502330250233	0.15967591596759156	0.09521760952176095	0.0	0.0	0.06338280633828064	0.0	0.10038001003800098	0.06216390621639062	0.0	0.0	0.0	0.0	0.0	0.02724600272460026	0.0	0.0	0.0	0.0	0.06338280633828064	0.07320570732057072	0.0	0.01577400157740015	0.14243206424320642	0.046138954613895444	0.10704811070481107	0.0	0.0	0.0	0.0	0.0	0.0	0.17444611744461175	0.001434000143400005	0.0	0.0	0.0	0.047357854735785465	0.00688320068832006	0.07693410769341077	0.0	0.0825267082526708	0.1122822112282211	0.0917043091704309	0.1108482110848211	0.0016491001649100168	0.08962500896250089	0.0	0.0008245500824550084	0.05384670538467054	0.06463755646375563	0.0	0.0	0.01125690112569011	0.03986520398652038	0.006453000645300064	0.12267871226787122	0.00494730049473005	0.030544203054420294	0.0	0.0	0.08360220836022084	0.0	0.011041801104180113	0.0	0.005234100523410043	0.054061805406180524	0.028680002868000293	0.0	0.023302502330250233	0.0	0.0	0.018498601849860186	0.027461102746110272	0.0	0.0	0.5722377572237758	0.17674051767405174	0.37140603714060366	0.11020291102029109	0.0	0.04158600415860042	0.1303506130350613	0.0	0.0	0.0	0.0	0.09399870939987093	0.0016491001649100168	0.0	0.0	0.0	0.21832652183265217	0.0910590091059009	0.15637771563777153	0.1798953179895318	0.0	0.0	0.05219760521976052	0.09994980999498099	0.0	0.0	0.41191654119165405	0.0	0.03527640352764036	0.0	0.0	0.054922205492220544	0.0	0.025381802538180245	0.12411271241127123	0.37721373772137373	0.007456800745680073	0.22538897253889723	0.12163906216390621	0.11601061160106116	0.0	0.0	0.07256040725604071	0.07062450706245069	0.012475801247580118	0.1411773141177314	0.0	0.0	0.12970531297053128	0.2145981214598121	0.0700509070050907	0.0	0.050691905069190496	0.08940990894099088	0.012224851222485122	0.0	0.0	0.0	0.0	0.0	0.0	0.0	0.06693195669319565	0.0	0.03341220334122033	0.31734423173442317	0.0	0.0022944002294400245	0.18778231877823187	0.5725245572524558	0.0	0.012834301283430119	0.07313400731340072	0.026421452642145266	0.0	0.0	0.0	0.0	0.0	0.0	0.20757152075715207	0.0	0.0	0.0	0.10224421022442101	0.05384670538467054	0.11314261131426112	0.0	0.0	0.0	0.0	0.0005736000573599992	0.021653402165340216	0.1497813149781315	0.017279701727970165	0.0	0.18842761884276188	0.0	0.0	0.12439951243995123	0.0	0.0	0.0	0.0	0.0	0.0	0.0	0.0033699003369900282	0.0	0.0	0.0	0.002222700222270016	0.0	0.0	0.0499032049903205	0.0	0.042876604287660436	0.05198250519825051	0.0810927081092708	0.08937405893740588	0.13250161325016133	0.0	0.027819602781960273	0.08940990894099088	0.0	0.0	0.07299060729906073	0.010324801032480097	0.0	0.012045601204560122	0.0	0.0	0.012834301283430119	0.0	0.0	0.0	0.001218900121890007	0.06194880619488061	0.0	0.004158600415860039	0.0	0.1407829640782964	0.14390191439019143	0.23227217322721733	0.0	0.12701656270165626	0.0	0.0	0.14784541478454147	0.09313830931383091	0.10708396070839607	0.0	0.0	0.20527712052771202	0.4595253459525345	0.05736000573600056	0.0	0.01620420162042016	0.0	0.10805191080519108	0.032623503262350334	0.0	0.0	0.0	0.015200401520040152	0.018498601849860186	0.0	0.0031548003154800303	0.0	0.0	0.08191725819172582	0.009966300996630095	0.0	0.0	0.0	0.1705743170574317	0.0316197031619703	0.09564780956478094	0.0	0.0	0.13389976338997633	0.0	0.0	0.0	0.0	0.0	0.101276260127626	0.0	0.008890800889080092	0.01993260199326019	0.005807700580770056	0.0	0.02531010253101025	0.0	0.03699720369972037	0.0	0.07757940775794075	0.0	0.0	0.043880404388040445	0.0	0.0	0.0	0.22628522262852224	0.0	0.0	0.0	0.0	0.0	0.0	0.0	0.03742740374274037	0.23395712339571234	0.0	0.0	0.0	0.0	0.0	0.10482541048254104	0.11955976195597617	0.0	0.0	0.0	0.0	0.01598910159891015	0.0	0.06883200688320068	0.0	0.04223130422313043	0.0	0.0	0.04305585430558542	0.009177600917760084	0.0	0.15723811572381158	0.0	0.00810210081021008	0.05234100523410051	0.0	0.0	0.1736574173657417	0.18735211873521185	0.11479171147917114	0.15100021510002148	0.0	0.0	0.0	0.0	0.0	0.0	0.0	0.0	0.0	0.0	0.0	0.0	0.0	0.0	0.0	0.0	0.0	0.0	0.0	0.0	0.0	0.0	0.03140460314046031	0.1844482684448268	0.0025095002509500225	0.05363160536316053	0.0	0.0	0.0	0.0	0.002007600200760018	0.0	0.0	0.0	0.015343801534380155	0.0	0.006453000645300064	0.0	0.0	0.007456800745680073	0.0	0.0	0.2408403240840324	0.0	0.0	0.0	0.0	0.22270022227002223	0.0	0.0	0.02824980282498027	0.0	0.0	0.0	0.0	0.004803900480390047	0.0	0.004588800458880049	0.12285796228579621	0.0	0.0	0.0	0.05004660500466049	0.0	0.10539901053990106	0.0	0.19359001935900194	0.0	0.0	0.025381802538180245	0.01620420162042016	0.0	0.0	0.008317200831720079	0.0	0.02495160249516025	0.04889940488994049	0.0	0.0	0.0	0.0	0.0	0.0	0.012045601204560122	0.2655051265505126	0.03455940345594033	0.14927941492794147	0.12855811285581129	0.13644511364451134	0.0	0.2118735211873521	0.0	0.08044740804474079	0.0	0.049473004947300475	0.0	0.0	0.0	0.030759303075930305	0.0	0.11665591166559117	0.13289596328959632	0.0	0.0	0.0	0.0	0.0	0.0	0.0	0.0	0.0	0.009966300996630095	0.0	0.0	0.0	0.0	0.0	0.048469204846920466	0.02846490284649028	0.10192156019215601	0.02409120240912023	0.0	0.0	0.011185201118520102	0.0	0.0	0.0	0.0	0.005807700580770056	0.0	0.12597691259769125	0.08647020864702085	0.0	0.12232021223202122	0.05384670538467054	0.0	0.08482110848211083	0.32523123252312325	0.034487703448770335	0.0	0.0	0.0	0.035348103534810354	0.09191940919194092	0.16598551659855165	0.100164910016491	0.1811142181114218	0.0	0.0	0.10002151000215098	0.0910590091059009	0.07593030759303074	0.13809421380942136	0.023445902344590236	0.042876604287660436	0.15637771563777153	0.0	0.06173370617337062	0.02430630243063024	0.051552305155230516	0.0	0.05449200544920055	0.0	0.00035850003585000123	0.0	0.01957410195741019	0.03032910303291031	0.0	0.0	0.12916756291675627	0.047608804760880474	0.010396501039650105	0.25761812576181253	0.04703520470352046	0.0	0.0	0.0	0.0	0.0	0.0	0.0	0.19753351975335198	0.0316197031619703	0.013336201333620123	0.0	0.0	0.21854162185416215	0.0	0.0	0.004588800458880049	0.07937190793719079	0.0	0.0	0.061088406108840615	0.0	0.0	0.0	0.0	0.0	0.0	0.0	0.17301211730121174	0.11436151143615114	0.16949881694988167	0.0	0.0	0.16756291675629165	0.054922205492220544	0.0	0.0	0.09579120957912096	0.0	0.0	0.0	0.07313400731340072	0.0	0.43213594321359433	0.0	0.0	0.0	0.0	0.0	0.16404961640496163	0.0	0.0	0.0	0.0	0.0	0.011185201118520102	0.0	0.0	0.0	0.0	0.0	0.004552950455295038	0.018283501828350174	0.0	0.03972180397218039	0.032623503262350334	0.0	0.030185703018570292	0.003549150354915029	0.0	0.0	0.0	0.0	0.0	0.0	0.0	0.0	0.041801104180110404	0.09729690972969096	0.0	0.0	0.0	0.0	0.0	0.014124901412490135	0.0	0.0	0.0	0.0	0.09005520900552089	0.07485480748548073	0.0	0.0	0.014555101455510144	0.0	0.09234960923496091	0.04094070409407041	0.11515021151502114	0.1520398652039865	0.0	0.0	0.0	0.0	0.0	0.0	0.0	0.0	0.06947730694773069	0.05796945579694557	0.1526134652613465	0.19000501900050187	0.24786692478669248	0.022011902201190217	0.0	0.03828780382878039	0.05284290528429053	0.0	0.019717501971750193	0.08087760808776079	0.25532372553237254	0.0	0.0	0.031763103176310314	0.04495590449559045	0.02452140245214024	0.02911020291102029	0.051337205133720504	0.0	0.16903276690327668	0.12267871226787122	0.09435720943572093	0.14576611457661146	0.04861260486126048	0.0005736000573599992	0.042016204201620416	0.21524342152434212	0.10726321072632106	0.0	0.1199541119954112	0.0	0.0	0.0	0.0	0.01993260199326019	0.015343801534380155	0.0	0.0	0.1306374130637413	0.0	0.007887000788700069	0.0	0.08084175808417579	0.08546640854664084	0.0	0.0	0.08604000860400085	0.0	0.0	0.17631031763103172	0.0	0.0	0.017853301785330178	0.0	0.0	0.08733060873306087	0.0	0.02911020291102029	0.025740302574030247	0.0	0.06754140675414066	0.0	0.0	0.0	0.0	0.01892880189288018	0.05692980569298056	0.16175521617552158	0.0	0.0	0.0	0.12095791209579121	0.0	0.0	0.13264501326450132	0.0	0.10790851079085106	0.0	0.027819602781960273	0.0	0.0	0.010755001075500106	0.09292320929232092	0.0411558041155804	0.22399082239908225	0.0	0.1722234172223417	0.0	0.002437800243780014	0.12246361224636121	0.0	0.099806409980641	0.0045171004517100405	0.06316770631677063	0.0	0.0	0.0	0.0	0.0	0.10726321072632106	0.010181401018140093	0.07550010755001074	0.10439521043952105	0.0	0.13830931383093137	0.0028680002868000237	0.0	0.0	0.12515236251523623	0.0	0.0	0.23044382304438227	0.0	0.0	0.036208503620850346	0.0	0.07671900767190076	0.14555101455510144	0.1910805191080519	0.01993260199326019	0.0	0.19627876962787694	0.0	0.007887000788700069	0.0	0.07528500752850076	0.0005736000573599992	0.0	0.0020434502043450153	0.033268803326880314	0.0	0.10461031046103103	0.022227002222700215	0.0	0.005807700580770056	0.13350541335054134	0.0	0.0	0.057001505700150557	0.023015702301570226	0.0	0.02409120240912023	0.0	0.0	0.0	0.10898401089840107	0.0	0.0	0.0	0.0	0.04323510432351044	0.0	0.03430845343084535	0.053416505341650516	0.0	0.03427260342726035	0.1306015630601563	0.11830501183050118	0.0	0.07177170717717071	0.0	0.0	0.0	0.0	0.0	0.023661002366100234	0.03785760378576036	0.1896465189646519	0.0022944002294400245	0.0	0.0	0.0	0.0	0.0	0.36990033699003366	0.0	0.008317200831720079	0.2237757223775722	0.0	0.0	0.0	0.007887000788700069	0.0	0.030938553093855292	0.0	0.0	0.002437800243780014	0.0	0.4780597978059798	0.014555101455510144	0.0	0.05549580554958056	0.21832652183265217	0.3200688320068832	0.028680002868000293	0.15451351545135156	0.42252814225281415	0.03362730336273034	0.051552305155230516	0.0	0.05381085538108554	0.026170502617050256	0.042016204201620416	0.026600702660070252	0.036208503620850346	0.3246217824621782	0.0	0.0	0.0	0.0	0.03319710331971032	0.0	0.0016491001649100168	0.002437800243780014	0.0	0.0	0.0	0.0	0.035348103534810354	0.06818670681867067	0.0	0.0	0.009321000932100088	0.0	0.059869505986950594	0.4946583494658349	0.04323510432351044	0.08525130852513085	0.015343801534380155	0.08295690829569083	0.2328816232881623	0.18606151860615183	0.09184770918477092	0.0	0.18075571807557178	0.0	0.06381300638130064	0.007887000788700069	0.01598910159891015	0.0623790062379006	0.0	0.0	0.11307091130709113	0.0	0.06259410625941061	0.0	0.0	0.0	0.0	0.17114791711479171	0.10640281064028106	0.029755502975550296	0.0	0.0	0.01125690112569011	0.0	0.0	0.029683802968380302	0.17674051767405174	0.48451279845127976	0.0	0.06797160679716066	0.0	0.0	0.0	0.0	0.054671255467125535	0.04825410482541048	0.2539255753925575	0.008962500896250086	0.059869505986950594	0.0	0.029898902989890286	0.0	0.0	0.01498530149853014	0.0	0.0	0.02179680217968022	0.0	0.07485480748548073	0.004588800458880049	0.0	0.000788700078870011	0.0	0.02394780239478024	0.011400301140030114	0.07980210798021078	0.13995841399584139	0.0	0.029540402954040285	0.007671900767190071	0.10934251093425107	0.0411558041155804	0.07922850792285077	0.029540402954040285	0.009751200975120097	0.6893597189359719	0.0	0.0	0.0623790062379006	0.035706603570660356	0.10102531010253099	0.06836595683659569	0.0	0.0396501039650104	0.0	0.06732630673263065	0.0	0.0	0.0513730551373055	0.039076503907650384	0.004086900408690031	0.0	0.0	0.0	0.0	0.0	0.0	0.0	0.05485050548505055	0.1334695633469563	0.07399440739944074	0.012906001290600128	0.06065820606582059	0.0	0.007456800745680073	0.0010396501039650063	0.0	0.04803900480390047	0.0	0.0	0.015200401520040152	0.0	0.07793790779379078	0.2399799239979924	0.21169427116942707	0.0016491001649100168	0.10604431060443106	0.0	0.18713701871370186	0.048218254821825485	0.0	0.011185201118520102	0.0	0.0	0.0	0.0	0.0	0.0	0.07069620706962071	0.034487703448770335	0.0	0.0	0.058005305800530566	0.006237900623790052	0.0	0.0	0.06983580698358069	0.0	0.12597691259769125	0.0	0.04427475442747544	0.0	0.11393131139313112	0.0	0.0	0.0	0.0	0.09478740947874092	0.03785760378576036	0.0	0.08087760808776079	0.08897970889797088	0.17717071771707177	0.02595540259554026	0.005019000501900045	0.0	0.0	0.19065031906503188	0.0	0.025991252599125256	0.0	0.0	0.0	0.0	0.05345235534523554	0.005807700580770056	0.25492937549293754	0.12439951243995123	0.05384670538467054	0.0	0.06212805621280562	0.0	0.0	0.09521760952176095	0.0	0.026815802681580264	0.007707750770775068	0.0	0.07915680791568078	0.038216103821610364	0.1940202194020219	0.0	0.0	0.2495518749551875	0.0	0.00021510002150999796	0.0	0.0	0.0	0.0	0.04509930450993044	0.042159604215960406	0.03204990320499032	0.007456800745680073	0.038072703807270375	0.0	0.0	0.0	0.0	0.1487058148705815	0.0032982003298200335	0.00035850003585000123	0.003943500394350041	0.07528500752850076	0.0	0.0	0.08460600846060085	0.0	0.09607800960780094	0.05721660572166057	0.02997060299706028	0.0	0.0	0.032623503262350334	0.0	0.3347673334767333	0.0	0.0	0.04244640424464041	0.08776080877608086	0.04778805477880546	0.0	0.0	0.0	0.0	0.14347171434717143	0.09994980999498099	0.08335125833512583	0.0	0.0	0.5914533591453359	0.0	0.018498601849860186	0.08374560837456083	0.0	0.07628880762888077	0.04237470423747042	0.5406897540689755	0.0	0.04495590449559045	0.011041801104180113	0.11705026170502617	0.0	0.0004302000430199959	0.06761310676131066	0.009321000932100088	0.0	0.11601061160106116	0.039936903993690404	0.0	0.0	0.0	0.06503190650319066	0.019323151932315194	0.0	0.0	0.1743027174302717	0.0	0.0	0.0	0.0	0.0	0.0003943500394349986	0.01993260199326019	0.0	0.044023804402380434	0.0	0.017853301785330178	0.0	0.0	0.0	0.026815802681580264	0.0	0.11522191152219113	0.0	0.0	0.0	0.0	0.017853301785330178	0.06574890657489066	0.09191940919194092	0.0	0.0	0.0	0.0	0.022800602280060228	0.0	0.0	0.0	0.0	0.0	0.0	0.0	0.0	0.0	0.0	0.0	0.0	0.0	0.0	0.0	0.0	0.0	0.0	0.0	0.0	0.0	0.0	0.0	0.0	0.0	0.0810927081092708	0.0	0.0	0.0	0.0	0.0	0.0	0.0	0.0	0.0	0.0	0.03886140388614037	0.0	0.0	0.0	0.0	0.0	0.0	0.0	0.033483903348390326	0.0	0.0	0.11787481178748116	0.005592600559260058	0.0	0.0	0.0	0.0203628020362802	0.0	0.00021510002150999796	0.06714705671470567	0.0	0.102029110202911	0.008747400874740088	0.0	0.19294471929447193	0.32003298200329816	0.09191940919194092	0.14182261418226141	0.12576181257618124	0.009536100953610085	0.0	0.0	0.0	0.0	0.15451351545135156	0.11543701154370115	0.07528500752850076	0.0	0.0	0.0	0.0	0.047608804760880474	0.0	0.0	0.0032982003298200335	0.0	0.0	0.0	0.0	0.0	0.21104897110489712	0.0	0.0	0.0	0.0	0.023230802323080224	0.0	0.0	0.0	0.01638345163834516	0.007277550727755072	0.0	0.0	0.0020793002079300127	0.044023804402380434	0.0	0.0	0.028680002868000293	0.0	0.0032982003298200335	0.0	0.004158600415860039	0.03058005305800529	0.0	0.0316197031619703	0.0	0.21560192156019214	0.009607800960780094	0.06503190650319066	0.04158600415860042	0.16404961640496163	0.0	0.0	0.0	0.019502401950240195	0.1613250161325016	0.0	0.0311895031189503	0.09543270954327093	0.0	0.04617480461748044	0.0	0.0	0.203341220334122	0.1122463612246361	0.0	0.0	0.07858320785832076	0.01993260199326019	0.017638201763820166	0.0	0.0	0.0	0.17028751702875167	0.12561841256184125	0.0	0.05363160536316053	0.05420520542052054	0.08725890872589087	0.0	0.0	0.0	0.056141105614110565	0.11414641141464113	0.0	0.0	0.02846490284649028	0.0	0.0	0.014124901412490135	0.0	0.0	0.0	0.0	0.0	0.0	0.0008604000860400057	0.0	0.0	0.0	0.07506990750699075	0.11952391195239118	0.0	0.0	0.030400803040080304	0.09815730981573098	0.0	0.0	0.0	0.0	0.0	0.0	0.025381802538180245	0.0	0.0	0.0	0.0	0.0	0.0	0.0	0.0	0.0	0.0203628020362802	0.10360651036065102	0.0	0.07671900767190076	0.0	0.06194880619488061	0.15100021510002148	0.0	0.2304079730407973	0.02079300207930021	0.033268803326880314	0.02079300207930021	0.06919050691905068	0.0	0.021653402165340216	0.0	0.09084390908439091	0.46827274682727466	0.15573241557324152	0.0	0.0	0.0	0.006596400659640067	0.0	0.0	0.18168781816878182	0.0	0.011185201118520102	0.0	0.026170502617050256	0.0	0.0	0.0	0.0	0.0	0.0	0.0	0.012906001290600128	0.0	0.0	0.0	0.0	0.0	0.0	0.0	0.08604000860400085	0.0	0.06273750627375063	0.38553093855309384	0.14598121459812144	0.0	0.0020793002079300127	0.0316197031619703	0.03204990320499032	0.10310461031046103	0.0	0.043880404388040445	0.03577830357783035	0.0	0.12418441241844122	0.004086900408690031	0.0	0.0	0.1330752133075213	0.10848211084821108	0.08833440883344088	0.0	0.006022800602280054	0.24223847422384742	0.28715852871585285	0.05736000573600056	0.026815802681580264	0.0045171004517100405	0.03283860328386032	0.0	0.0	0.0	0.013909801390980137	0.0	0.0	0.0	0.0	0.5863985086398509	0.0	0.0	0.0	0.19531081953108193	0.2919624291962429	0.031117803111780307	0.0	0.0	0.04717860471786048	0.2187567218756722	0.0	0.025561052556105246	0.0	0.0	0.053416505341650516	0.0032982003298200335	0.019072201907220185	0.0	0.0	0.0028680002868000237	0.04509930450993044	0.06316770631677063	0.0	0.0	0.14426041442604143	0.06775650677565068	0.0719151071915107	0.03491790349179033	0.13558471355847135	0.1501398150139815	0.0	0.18864271886427186	0.0	0.0719151071915107	0.1210296121029612	0.15580411558041152	0.3198537319853732	0.20836022083602207	0.10353481035348103	0.2813508281350828	0.0	0.0	0.08338710833871082	0.007026600702660063	0.007671900767190071	0.023051552305155223	0.28697927869792783	0.0	0.007456800745680073	0.004158600415860039	0.11515021151502114	0.0	0.10188571018857101	0.07736430773643077	0.0	0.0	0.08317200831720081	0.0	0.0	0.0	0.13579981357998133	0.0	0.0	0.0	0.0	0.0	0.102064960206496	0.0	0.0	0.0	0.0	0.0	0.0	0.23980067398006738	0.02136660213666021	0.0	0.0	0.0	0.0	0.0	0.0	0.1593174159317416	0.1420377142037714	0.03362730336273034	0.0	0.0	0.0	0.056141105614110565	0.0	0.0	0.0	0.0	0.0	0.0	0.11808991180899117	0.0	0.014124901412490135	0.0	0.0	0.019143901914390193	0.0	0.10439521043952105	0.017853301785330178	0.0	0.013945651394565134	0.0	0.019072201907220185	0.06754140675414066	0.0	0.008532300853230076	0.0	0.10582921058292105	0.07944360794436078	0.0	0.002222700222270016	0.004086900408690031	0.13723381372338136	0.0	0.0	0.017925001792500173	0.0	0.0	0.0	0.0	0.1303506130350613	0.2911737291173729	0.0	0.0	0.0	0.0	0.0	0.0	0.0	0.0	0.03613680361368035	0.0	0.014124901412490135	0.08439090843909083	0.102315910231591	0.0	0.0	0.1504983150498315	0.1841973184197318	0.027819602781960273	0.06065820606582059	0.045493654549365437	0.0	0.0	0.0	0.0	0.0	0.0	0.0	0.041801104180110404	0.0	0.08274180827418082	0.10353481035348103	0.06488850648885064	0.009177600917760084	0.41177314117731406	0.05865060586506057	0.051552305155230516	0.07937190793719079	0.00867570086757008	0.008317200831720079	0.0020793002079300127	0.14035276403527638	0.0	0.31612533161253314	0.4142109414210941	0.0	0.040295404029540405	0.20108267010826697	0.07915680791568078	0.0	0.0	0.16655911665591167	0.0	0.10855381085538107	0.0	0.0070983007098300716	0.0	0.0	0.0407256040725604	0.09607800960780094	0.0	0.0	0.0	0.0	0.03240840324084032	0.16548361654836163	0.1331469133146913	0.14841901484190148	0.15698716569871657	0.0	0.0	0.0	0.0	0.1707177170717717	0.0	0.0	0.03660285366028537	0.0020793002079300127	0.0	0.005377500537750046	0.05384670538467054	0.0	0.14827561482756146	0.0	0.0	0.0	0.0	0.0	0.0	0.0	0.0	0.1607514160751416	0.0	0.01498530149853014	0.0	0.0	0.018462751846275174	0.0	0.049473004947300475	0.0	0.026600702660070252	0.0	0.0	0.0	0.06610740661074066	0.0	0.012045601204560122	0.0	0.0	0.07234530723453073	0.0	0.044884204488420454	0.022227002222700215	0.0	0.0	0.0	0.0	0.008962500896250086	0.0	0.09525345952534595	0.19939771993977196	0.12124471212447119	0.0	0.0	0.0815229081522908	0.08439090843909083	0.06689610668961066	0.0891948089194809	0.0	0.059009105900910575	0.0	0.0	0.0	0.0	0.0	0.0	0.07607370760737076	0.06194880619488061	0.3356277335627733	0.06610740661074066	0.13995841399584139	0.0	0.0	0.018283501828350174	0.0	0.0	0.0	0.061088406108840615	0.0016491001649100168	0.0	0.018068401806840176	0.06402810640281062	0.01620420162042016	0.015343801534380155	0.11436151143615114	0.14598121459812144	0.10396501039650102	0.25388972538897253	0.00688320068832006	0.05219760521976052	0.04567290456729045	0.19839391983939197	0.0594393059439306	0.08833440883344088	0.13888291388829138	0.02824980282498027	0.0	0.0	0.000788700078870011	0.014555101455510144	0.027030902703090276	0.16404961640496163	0.0	0.0	0.21000932100093206	0.01993260199326019	0.0	0.0	0.0	0.0	0.07589445758944574	0.2676561267656127	0.15677206567720653	0.0	0.16799311679931167	0.13730551373055136	0.09564780956478094	0.08768910876891087	0.06904710690471069	0.07256040725604071	0.08668530866853086	0.017853301785330178	0.22915322291532225	0.09270810927081091	0.0	0.13558471355847135	0.0	0.022442102244210213	0.013121101312110126	0.3739155373915537	0.016634401663440157	0.08897970889797088	0.04531440453144045	0.21151502115150211	0.04653330465333047	0.09295905929590592	0.04409550440955043	0.0	0.10145551014555101	0.0	0.06732630673263065	0.027461102746110272	0.043880404388040445	0.02885925288592528	0.35850003585000356	0.15551731555173154	0.1411773141177314	0.1118520111852011	0.0	0.02595540259554026	0.0	0.0	0.0	0.0	0.025596902559690257	0.0	0.0	0.16598551659855165	0.0	0.0	0.0	0.0	0.0	0.0	0.10432351043235102	0.06488850648885064	0.1104180110418011	0.0	0.0	0.0	0.0	0.0	0.0	0.0	0.0	0.0	0.0	0.0	0.18799741879974186	0.0	0.0	0.14927941492794147	0.0	0.08396070839607084	0.05363160536316053	0.0	0.27740732774073273	0.0	0.0	0.0	0.0	0.0	0.03986520398652038	0.0	0.0	0.12353911235391121	0.0	0.0	0.034129203412920334	0.12432781243278124	0.2592672259267226	0.0	0.0	0.0	0.05779020577902058	0.0825267082526708	0.0	0.0	0.017423101742310168	0.19753351975335198	0.25102172510217247	0.11930881193088119	0.0	0.038216103821610364	0.039435003943500385	0.0	0.0	0.0	0.0	0.0	0.0	0.0	0.0	0.027819602781960273	0.0	0.0	0.05692980569298056	0.06797160679716066	0.0	0.0	0.0	0.0	0.2919624291962429	0.0	0.0	0.026600702660070252	0.0	0.008317200831720079	0.0	0.0	0.0	0.0032982003298200335	0.11432566143256614	0.02391195239119523	0.19502401950240195	0.0	0.0	0.07062450706245069	0.0	0.0	0.0	0.0	0.0	0.0	0.09808560980856096	0.0	0.04258980425898043	0.0	0.04739370473937046	0.4963791496379149	0.03362730336273034	0.08231160823116082	0.0	0.01677780167778016	0.11912956191295618	0.07980210798021078	0.03369900336990034	0.0	0.001218900121890007	0.42381874238187417	0.3653832365383236	0.0	0.06345450634545063	0.06323940632394062	0.0	0.04825410482541048	0.0	0.0	0.0	0.016634401663440157	0.0	0.0	0.0	0.04552950455295046	0.0821682082168208	0.006237900623790052	0.0025095002509500225	0.0	0.03391410339141032	0.0	0.0	0.04051050405105039	0.0205779020577902	0.014340001434000132	0.0	0.1507134150713415	0.0	0.0	0.0	0.0	0.0	0.0	0.0	0.01577400157740015	0.03219330321933031	0.32881623288162326	0.0	0.12977701297770128	0.10733491073349105	0.0	0.24162902416290238	0.0	0.01269090126909013	0.11683516168351615	0.03140460314046031	0.03613680361368035	0.1309959130995913	0.28780382878038285	0.06782820678282067	0.00017925001792500062	0.03886140388614037	0.06424320642432063	0.027030902703090276	0.07797375779737578	0.0073134007313400695	0.10934251093425107	0.03717645371764536	0.007456800745680073	0.0	0.0	0.0	0.11644081164408115	0.014124901412490135	0.0	0.0	0.0	0.2921058292105829	0.0	0.0	0.0	0.0025095002509500225	0.0	0.0	0.0	0.04739370473937046	0.018283501828350174	0.0	0.009966300996630095	0.0	0.08231160823116082	0.0	0.0	0.0022944002294400245	0.09234960923496091	0.0	0.099806409980641	0.0	0.001434000143400005	0.43313974331397426	0.0	0.1690686169068617	0.0	0.021868502186850214	0.07521330752133074	0.12647881264788124	0.0	0.0	0.0	0.0025095002509500225	0.0	0.23395712339571234	0.0	0.06546210654621065	0.05054850505485051	0.0	0.0	0.0	0.007887000788700069	0.0	0.0	0.0	0.042159604215960406	0.0	0.01620420162042016	0.08794005879400588	0.0	0.0	0.0	0.0	0.0	0.0	0.0	0.0	0.0	0.0	0.010396501039650105	0.0	0.020147702014770202	0.0	0.0	0.0	0.0	0.0	0.17301211730121174	0.0	0.13974331397433137	0.0	0.0	0.0	0.0	0.13687531368753136	0.014124901412490135	0.0	0.0	0.0	0.12081451208145119	0.0	0.03638775363877536	0.02079300207930021	0.1422528142252814	0.026170502617050256	0.0	0.24352907435290744	0.05011830501183048	0.03204990320499032	0.06420735642073563	0.02416290241629024	0.046748404674840455	0.15849286584928657	0.05635620563562055	0.08546640854664084	0.1813293181329318	0.12411271241127123	0.23395712339571234	0.0	0.0	0.043020004302000425	0.0	0.0	0.0016491001649100168	0.12726751272675127	0.50344160034416	0.08819100881910089	0.0	0.0	0.0	0.0	0.07270380727038073	0.05571090557109054	0.007277550727755072	0.0	0.09607800960780094	0.0	0.000788700078870011	0.12977701297770128	0.0	0.0	0.09894600989460098	0.0	0.017853301785330178	0.0	0.1513587151358715	0.0	0.0	0.02452140245214024	0.0028680002868000237	0.10432351043235102	0.0	0.0	0.0	0.0	0.0	0.0037284003728400295	0.012045601204560122	0.36764178676417864	0.010755001075500106	0.04864845486484548	0.04617480461748044	0.05549580554958056	0.0	0.006237900623790052	0.0	0.10310461031046103	0.0	0.060729906072990614	0.0	0.0	0.0	0.0	0.0704811070481107	0.2328816232881623	0.03265935326593533	0.014555101455510144	0.0	0.0	0.0	0.007671900767190071	0.13579981357998133	0.0	0.01957410195741019	0.0	0.006381300638130055	0.008747400874740088	0.0499032049903205	0.0	0.0	0.0	0.11142181114218111	0.0207213020721302	0.0	0.022011902201190217	0.05384670538467054	0.0	0.0	0.0	0.0	0.030759303075930305	0.0806625080662508	0.0	0.0	0.04051050405105039	0.0	0.0	0.0	0.0	0.18401806840180684	0.02409120240912023	0.0	0.027030902703090276	0.0	0.0205779020577902	0.1214598121459812	0.05463540546354054	0.0	0.015558901555890153	0.04552950455295046	0.016813651681365158	0.0	0.0	0.1703233670323367	0.0020793002079300127	0.0	0.06689610668961066	0.0	0.0	0.029540402954040285	0.0	0.0	0.03283860328386032	0.002007600200760018	0.0	0.15824191582419156	0.0	0.0	0.0	0.08396070839607084	0.0	0.0	0.0	0.0	0.0	0.0	0.055280705528070545	0.14354341435434143	0.0	0.0	0.0	0.0	0.0	0.0	0.049114504911450474	0.04409550440955043	0.07671900767190076	0.0	0.0	0.0	0.14763031476303146	0.0	0.04244640424464041	0.0	0.1501398150139815	0.04280490428049041	0.2683014268301427	0.010396501039650105	0.04172940417294041	0.5109342510934252	0.017423101742310168	0.04592385459238546	0.02531010253101025	0.025381802538180245	0.02369685236968523	0.02115150211515021	0.02373270237327023	0.07105470710547071	0.05112210511221049	0.0605148060514806	0.2389402738940274	0.05449200544920055	0.0	0.0	0.0	0.0	0.0	0.0	0.05632035563203555	0.0	0.0	0.0	0.0	0.2640711264071126	0.0	0.009966300996630095	0.0	0.0	0.0	0.0	0.03527640352764036	0.0	0.044884204488420454	0.0004302000430199959	0.012475801247580118	0.04158600415860042	0.012475801247580118	0.24765182476518244	0.12827131282713128	0.0005736000573599992	0.07571520757152075	0.049473004947300475	0.012045601204560122	0.0	0.0	0.10274611027461103	0.10582921058292105	0.0	0.0	0.0	0.14763031476303146	0.0	0.0	0.0	0.0	0.18175951817595182	0.0020793002079300127	0.16799311679931167	0.013694701369470139	0.0020793002079300127	0.0	0.0	0.0	0.0	0.0	0.05384670538467054	0.13415071341507134	0.19086541908654187	0.4458306445830644	0.0	0.0	0.0	0.44167204416720435	0.0	0.0	0.006668100666810062	0.0	0.0	0.06818670681867067	0.025596902559690257	0.0	0.0	0.010396501039650105	0.005377500537750046	0.018283501828350174	0.04158600415860042	0.0	0.0	0.1122822112282211	0.06194880619488061	0.0	0.1401735140173514	0.0	0.0	0.0	0.0	0.15264931526493153	0.0	0.0	0.0	0.0	0.0	0.009966300996630095	0.059869505986950594	0.023015702301570226	0.04861260486126048	0.2218756721875672	0.043414354341435424	0.04158600415860042	0.008890800889080092	0.0	0.0	0.04803900480390047	0.0	0.0	0.10353481035348103	0.0	0.0	0.00910590091059009	0.0	0.0	0.0	0.0	0.0	0.0	0.0	0.0	0.04495590449559045	0.0	0.02452140245214024	0.0	0.006668100666810062	0.0	0.0411558041155804	0.0203628020362802	0.0016491001649100168	0.0	0.0	0.06194880619488061	0.0	0.04258980425898043	0.07363590736359074	0.025991252599125256	0.0	0.0	0.028429052842905284	0.0	0.0	0.0	0.101670610167061	0.2187567218756722	0.5144475514447551	0.0499032049903205	0.05191080519108052	0.010181401018140093	0.0	0.0	0.05632035563203555	0.0	0.0	0.0	0.0	0.0	0.0	0.0	0.06926220692622068	0.0	0.0	0.0	0.0043020004302000425	0.0	0.09772710977271096	0.08209650820965081	0.0	0.04861260486126048	0.09582705958270596	0.043414354341435424	0.20800172080017204	0.0	0.0	0.0	0.0	0.07980210798021078	0.0	0.12977701297770128	0.0	0.0	0.0	0.023876102387610232	0.0	0.0	0.0	0.0	0.03283860328386032	0.0	0.37825338782533874	0.2118735211873521	0.04323510432351044	0.006668100666810062	0.08568150856815085	0.0	0.0	0.05857890585789058	0.21588872158887212	0.0	0.23582132358213231	0.06983580698358069	0.1409622140962214	0.0004302000430199959	0.0018642001864200147	0.0	0.18799741879974186	0.0	0.0	0.12346741234674122	0.1536531153653115	0.0	0.0	0.08754570875457088	0.0	0.013909801390980137	0.1605363160536316	0.10851796085179607	0.0	0.10561411056141104	0.12375421237542122	0.09313830931383091	0.05363160536316053	0.0	0.0	0.03455940345594033	0.0	0.0	0.25718792571879256	0.24123467412346739	0.0	0.0	0.0	0.15350971535097152	0.0	0.0	0.07632465763246576	0.03319710331971032	0.13687531368753136	0.04653330465333047	0.12375421237542122	0.2965512296551229	0.2840037284003728	0.1796802179680218	0.05951100595110059	0.0	0.0	0.0	0.1409622140962214	0.0623790062379006	0.11515021151502114	0.1430415143041514	0.03405750340575034	0.0	0.2886283788628379	0.0	0.15178891517889148	0.03240840324084032	0.0	0.0	0.0	0.0	0.0	0.012224851222485122	0.035348103534810354	0.14598121459812144	0.0	0.05463540546354054	0.0	0.0	0.0	0.0	0.0	0.034129203412920334	0.0	0.0	0.06524700652470064	0.0	0.0	0.0	0.0	0.04097655409765541	0.049114504911450474	0.001434000143400005	0.15386821538682155	0.10288951028895102	0.0	0.0	0.0	0.021223202122320206	0.0	0.0	0.04452570445257045	0.03656700365670035	0.0	0.21065462106546207	0.0	0.9999999999999998	0.0	0.0	0.0	0.0	0.0	0.029755502975550296	0.04617480461748044	0.0	0.0	0.0	0.0	0.0	0.0	0.0	0.10855381085538107	0.01892880189288018	0.0	0.0	0.0	0.0	0.009177600917760084	0.0	0.0	0.11665591166559117	0.01993260199326019	0.0	0.0	0.2612031261203126	0.06610740661074066	0.0	0.005377500537750046	0.013694701369470139	0.0	0.05284290528429053	0.006596400659640067	0.0	0.0906288090628809	0.1605363160536316	0.0	0.027174302717430265	0.0	0.03140460314046031	0.0	0.21026027102602707	0.00494730049473005	0.0	0.0	0.0	0.0	0.0	0.09916110991611099	0.13848856384885638	0.0	0.0	0.0	0.027461102746110272	0.02495160249516025	0.0	0.0	0.0	0.0	0.0	0.0	0.015343801534380155	0.0	0.0	0.0	0.06696780669678065	0.04366530436653043	0.001003800100380009	0.08733060873306087	0.0	0.027389402738940277	0.0	0.0	0.0	0.0	0.09270810927081091	0.0	0.0	0.0	0.14806051480605148	0.0	0.0	0.0	0.0	0.0	0.0	0.0	0.0	0.03240840324084032	0.03864630386463039	0.0	0.0	0.0	0.0902703090270309	0.02724600272460026	0.0	0.0203628020362802	0.0	0.0	0.0	0.1305657130565713	0.0	0.008962500896250086	0.10812361081236108	0.1426830142683014	0.0	0.0	0.0	0.0	0.0	0.0	0.007456800745680073	0.02179680217968022	0.11414641141464113	0.0	0.0	0.0	0.0	0.018677851867785186	0.03699720369972037	0.0316197031619703	0.01957410195741019	0.15447766544776653	0.10582921058292105	0.07277550727755072	0.0	0.0	0.0	0.0	0.100810210081021	0.0	0.0	0.04889940488994049	0.0	0.0	0.0	0.0	0.0	0.007887000788700069	0.0	0.10600846060084604	0.007026600702660063	0.204631820463182	0.0	0.0020793002079300127	0.05262780526278052	0.0	0.0	0.0	0.0	0.013909801390980137	0.0	0.03656700365670035	0.13615831361583136	0.0	0.200186420018642	0.10912741091274109	0.10066681006668099	0.0	0.0	0.06567720656772064	0.0	0.0	0.10751416075141607	0.0	0.09435720943572093	0.1684233168423317	0.1314261131426113	0.07858320785832076	0.08690040869004087	0.15806266580626654	0.04800315480031547	0.033483903348390326	0.08338710833871082	0.14533591453359143	0.17380081738008174	0.1116369111636911	0.057001505700150557	0.09521760952176095	0.06151860615186061	0.04094070409407041	0.0	0.0	0.0	0.0	0.08338710833871082	0.0	0.0	0.0	0.0	0.0	0.025381802538180245	0.04158600415860042	0.0028680002868000237	0.07485480748548073	0.19710331971033196	0.3451996845199684	0.0	0.16637986663798665	0.02079300207930021	0.0	0.0	0.07420950742095073	0.0719151071915107	0.0	0.0	0.016634401663440157	0.0	0.0	0.0	0.0	0.017853301785330178	0.03778590377859037	0.003943500394350041	0.0025095002509500225	0.0	0.1210296121029612	0.0	0.0	0.0	0.0	0.0	0.025740302574030247	0.0	0.04739370473937046	0.018462751846275174	0.04244640424464041	0.0	0.0	0.0	0.0	0.017064601706460167	0.05320140532014053	0.07528500752850076	0.0	0.0	0.0	0.0	0.07815300781530077	0.0	0.0	0.0	0.035706603570660356	0.08589660858966086	0.0	0.0	0.0	0.07671900767190076	0.0	0.0	0.0	0.000788700078870011	0.0	0.0	0.12622786262278626	0.0	0.14038861403886138	0.0	0.0	0.0	0.0	0.0	0.06173370617337062	0.0	0.0	0.11500681150068115	0.04696350469635047	0.025095002509500253	0.0	0.02097225209722521	0.0	0.0	0.0	0.0	0.0	0.010826701082670101	0.0	0.02846490284649028	0.0	0.0	0.0	0.0	0.0	0.3530508353050835	0.0	0.0	0.20420162042016204	0.0917043091704309	0.002473650247365025	0.030759303075930305	0.18735211873521185	0.06445830644583064	0.13870366387036637	0.09643650964365094	0.06438660643866065	0.0	0.06983580698358069	0.04058220405822041	0.0	0.0	0.0	0.005628450562845055	0.001434000143400005	0.01598910159891015	0.0	0.07779450777945077	0.0	0.0	0.0	0.0	0.0	0.0	0.21373772137377212	0.1331469133146913	0.0020793002079300127	0.0	0.011687101168710107	0.11020291102029109	0.00910590091059009	0.0	0.0	0.0	0.0	0.0	0.0	0.0	0.0	0.0	0.0	0.09937620993762097	0.005986950598695057	0.07987380798738078	0.0	0.0	0.003943500394350041	0.031978203197820326	0.0	0.025166702516670247	0.006596400659640067	0.13995841399584139	0.0	0.0	0.0	0.0	0.05929590592959058	0.03491790349179033	0.0	0.17881981788198176	0.0	0.12396931239693124	0.0	0.0	0.18383881838388183	0.0	0.11271241127124113	0.002007600200760018	0.05384670538467054	0.013336201333620123	0.2757223775722377	0.1391697139169714	0.3740947874094787	0.0	0.11472001147200114	0.0	0.13852441385244138	0.0037284003728400295	0.0	0.0	0.1406037140603714	0.0	0.0	0.13766401376640136	0.02824980282498027	0.0	0.04194450419445042	0.0	0.06316770631677063	0.10876891087689108	0.0	0.0	0.0	0.07729260772926078	0.05072775507277549	0.09607800960780094	0.0	0.0	0.0	0.0	0.007671900767190071	0.0	0.022442102244210213	0.0	0.0	0.0	0.018283501828350174	0.0	0.0	0.102315910231591	0.0	0.0	0.0	0.0	0.0	0.01720800172080017	0.0	0.0	0.06116010611601061	0.0	0.0	0.0	0.041801104180110404	0.09457230945723094	0.0	0.0	0.0	0.009751200975120097	0.22915322291532225	0.06402810640281062	0.0	0.0806625080662508	0.0	0.20233742023374202	0.0	0.0	0.03742740374274037	0.2389402738940274	0.0	0.0	0.0	0.14433211443321142	0.0	0.04868430486843048	0.0	0.00867570086757008	0.06653760665376066	0.0	0.0311895031189503	0.16820821682082165	0.22434932243493222	0.0	0.0	0.0	0.0	0.11930881193088119	0.2605578260557826	0.0	0.0	0.05241270524127051	0.0	0.0	0.0	0.0	0.11142181114218111	0.0906288090628809	0.0	0.0	0.0	0.023302502330250233	0.0	0.0012906001290600155	0.039291603929160396	0.04366530436653043	0.0	0.0	0.0	0.049114504911450474	0.0	0.0	0.04011615401161539	0.05277120527712051	0.0	0.0	0.02452140245214024	0.0	0.017423101742310168	0.0	0.06445830644583064	0.0	0.0020793002079300127	0.0	0.0	0.0020793002079300127	0.1541191654119165	0.04427475442747544	0.022872302287230223	0.0	0.0	0.0	0.15763246576324658	0.0031548003154800303	0.005377500537750046	0.010396501039650105	0.005162400516240048	0.07460385746038573	0.04445400444540043	0.03369900336990034	0.0	0.0	0.0	0.06947730694773069	0.0	0.0	0.06488850648885064	0.0	0.0	0.0	0.0	0.0016491001649100168	0.039291603929160396	0.0	0.07714920771492076	0.0	0.0	0.026959202695920254	0.0	0.0	0.15992686599268657	0.0	0.0	0.1601061160106116	0.021581702158170207	0.0	0.04409550440955043	0.0	0.1112425611242561	0.04008030400803039	0.03248010324801032	0.2201907220190722	0.0033699003369900282	0.0	0.100200760020076	0.0029397002939700323	0.02911020291102029	0.5413350541335054	0.0	0.0	0.0	0.0	0.0	0.0	0.05241270524127051	0.0	0.013264501326450129	0.0	0.0	0.0037284003728400295	0.10102531010253099	0.061339356133935596	0.06732630673263065	0.13974331397433137	0.0	0.0070983007098300716	0.02409120240912023	0.0	0.14390191439019143	0.10432351043235102	0.0	0.0	0.0	0.0	0.0	0.0	0.10733491073349105	0.0	0.0	0.0	0.027461102746110272	0.0	0.0	0.03491790349179033	0.09772710977271096	0.0	0.03219330321933031	0.26572022657202266	0.08044740804474079	0.07320570732057072	0.0	0.0	0.10747831074783107	0.0	0.018892951889295184	0.0	0.16017781601778158	0.0	0.0	0.0	0.0	0.0	0.05865060586506057	0.18774646877464685	0.1507134150713415	0.0	0.04223130422313043	0.0	0.0517674051767405	0.02351760235176023	0.02115150211515021	0.05549580554958056	0.0	0.023230802323080224	0.0	0.0	0.2499462249946225	0.03556320355632034	0.0902703090270309	0.0	0.013264501326450129	0.0	0.039936903993690404	0.0	0.0	0.015128701512870144	0.0	0.0	0.07980210798021078	0.008532300853230076	0.14404531440453142	0.05779020577902058	0.0	0.0	0.0	0.0	0.0	0.06553380655338065	0.20061662006166198	0.0	0.0	0.0800172080017208	0.09521760952176095	0.1505700150570015	0.15967591596759156	0.0	0.0920628092062809	0.0207213020721302	0.07607370760737076	0.0	0.09672330967233095	0.13228651322865131	0.03717645371764536	0.0030831003083100217	0.15386821538682155	0.04509930450993044	0.0	0.0	0.005592600559260058	0.0	0.0	0.0	0.006811500681150065	0.0	0.0	0.0810927081092708	0.17760091776009174	0.017423101742310168	0.0	0.0	0.007887000788700069	0.07320570732057072	0.01598910159891015	0.0	0.0	0.03283860328386032	0.007026600702660063	0.0	0.0	0.14411701441170144	0.17595181759518175	0.2928228292822829	0.054061805406180524	0.0	0.0	0.07234530723453073	0.041801104180110404	0.0	0.00433785043378504	0.0	0.22664372266437227	0.0	0.17179321717932172	0.005019000501900045	0.04158600415860042	0.08381730838173082	0.002437800243780014	0.0	0.13974331397433137	0.04825410482541048	0.013264501326450129	0.07506990750699075	0.0	0.0	0.0	0.0020793002079300127	0.20384312038431202	0.0	0.1100236610023661	0.04818240481824049	0.11436151143615114	0.20355632035563204	0.0	0.16577041657704167	0.17925001792500178	0.15343801534380153	0.026600702660070252	0.04466910446691044	0.0	0.0	0.10432351043235102	0.09399870939987093	0.0006453000645300078	0.0	0.05857890585789058	0.0	0.11852011185201117	0.029898902989890286	0.003943500394350041	0.17795941779594177	0.2745034774503477	0.10873306087330609	0.08647020864702085	0.0	0.10898401089840107	0.0	0.30759303075930305	0.03240840324084032	0.0	0.013264501326450129	0.022657202265720225	0.04280490428049041	0.0	0.0	0.00810210081021008	0.005807700580770056	0.010181401018140093	0.0	0.029683802968380302	0.1122822112282211	0.08690040869004087	0.09478740947874092	0.0	0.0	0.1505700150570015	0.20563562056356205	0.017709901770990175	0.0	0.0	0.0	0.08647020864702085	0.0	0.0	0.0	0.06592815659281565	0.022872302287230223	0.0	0.0	0.010181401018140093	0.0	0.016634401663440157	0.0825267082526708	0.0	0.016813651681365158	0.0	0.043020004302000425	0.06739800673980068	0.13594321359432135	0.039076503907650384	0.0004302000430199959	0.0	0.19380511938051193	0.05535240553524054	0.13644511364451134	0.10855381085538107	0.0203628020362802	0.07736430773643077	0.0	0.19756936975693695	0.0	0.0	0.0910590091059009	0.08439090843909083	0.04237470423747042	0.14182261418226141	0.0	0.06116010611601061	0.002437800243780014	0.046748404674840455	0.0	0.0	0.14641141464114146	0.20793002079300205	0.013085251308525128	0.0	0.0	0.02911020291102029	0.09478740947874092	0.0	0.0	0.04929375492937549	0.1316412131641213	0.1309959130995913	0.0	0.37076073707607365	0.0	0.0	0.09564780956478094	0.006022800602280054	0.02624220262422025	0.1804689180468918	0.0	0.2405535240553524	0.0	0.0	0.0	0.027030902703090276	0.0	0.060084606008460606	0.0	0.0	0.0	0.0902703090270309	0.16175521617552158	0.022011902201190217	0.0	0.16261561626156162	0.0	0.0	0.026959202695920254	0.0	0.044884204488420454	0.19237111923711192	0.07356420735642072	0.04008030400803039	0.1505700150570015	0.03430845343084535	0.0	0.006668100666810062	0.0	0.01541550154155015	0.04818240481824049	0.0	0.10726321072632106	0.1118520111852011	0.12439951243995123	0.008245500824550084	0.06044310604431061	0.04861260486126048	0.0714849071484907	0.017423101742310168	0.05606940560694054	0.0	0.0	0.0	0.023230802323080224	0.10812361081236108	0.07069620706962071	0.0	0.048827704882770495	0.059260055926005584	0.07729260772926078	0.14533591453359143	0.04409550440955043	0.018713701871370184	0.07528500752850076	0.02531010253101025	0.044884204488420454	0.07542840754284075	0.12597691259769125	0.0	0.006166200616620057	0.0	0.07772280777228077	0.0	0.045744604574460446	0.0	0.0714849071484907	0.12024091202409118	0.013909801390980137	0.07772280777228077	0.11558041155804114	0.09191940919194092	0.06273750627375063	0.0	0.13931311393131138	0.0	0.0502617050261705	0.0	0.11981071198107118	0.18649171864917186	0.07213020721302071	0.1416075141607514	0.02452140245214024	0.19839391983939197	0.02179680217968022	0.09607800960780094	0.011185201118520102	0.05549580554958056	0.027461102746110272	0.049114504911450474	0.0	0.10647451064745106	0.009966300996630095	0.11522191152219113	0.03305370330537033	0.01577400157740015	0.09815730981573098	0.11285581128558111	0.0	0.11891446189144617	0.05234100523410051	0.10647451064745106	0.1875672187567219	0.03785760378576036	0.14533591453359143	0.06116010611601061	0.060729906072990614	0.11558041155804114	0.07797375779737578	0.06904710690471069	0.08313615831361582	0.1528285652828565	0.0	0.0795870079587008	0.03305370330537033	0.10274611027461103	0.0	0.01226070122607012	0.04717860471786048	0.0	0.0	0.13888291388829138	0.0	0.0	0.0	0.06922635692263568	0.17197246719724668	0.07503405750340575	0.008066250806625083	0.0	0.022011902201190217	0.0	0.033483903348390326	0.14659066465906645	0.0037284003728400295	0.0	0.13784326378432638	0.15763246576324658	0.07363590736359074	0.09231375923137591	0.04137090413709041	0.014770201477020142	0.020147702014770202	0.0	0.0906288090628809	0.1796802179680218	0.10941421094142109	0.008962500896250086	0.17781601778160178	0.08854950885495089	0.03742740374274037	0.030544203054420294	0.043629454362945436	0.12375421237542122	0.22915322291532225	0.0	0.0	0.1501398150139815	0.03283860328386032	0.0	0.0	0.01892880189288018	0.0	0.0	0.0	0.0411558041155804	0.0	0.00688320068832006	0.0	0.021223202122320206	0.0	0.0	0.008317200831720079	0.01183050118305011	0.0	0.0	0.022011902201190217	0.0	0.018283501828350174	0.0	0.0	0.01620420162042016	0.0499032049903205	0.0	0.0	0.0	0.005592600559260058	0.11981071198107118	0.0	0.001434000143400005	0.0	0.0	0.0	0.0	0.09191940919194092	0.0	0.0	0.0	0.0810927081092708	0.023661002366100234	0.12604861260486125	0.0	0.0	0.0	0.0	0.0	0.0	0.0	0.0	0.09521760952176095	0.0	0.0	0.0	0.0	0.02824980282498027	0.021223202122320206	0.0	0.005377500537750046	0.032623503262350334	0.05449200544920055	0.1507851150785115	0.05757510575751057	0.0	0.01892880189288018	0.17007241700724168	0.12701656270165626	0.0	0.0	0.12848641284864126	0.0	0.0	0.0	0.010181401018140093	0.20857532085753205	0.0	0.0	0.3073062307306231	0.017638201763820166	0.009966300996630095	0.0	0.01577400157740015	0.07026600702660069	0.0	0.0	0.0	0.2726034272603427	0.0	0.0	0.18305011830501183	0.11357281135728112	0.20477522047752206	0.18548791854879182	0.0	0.0	0.20606582060658202	0.13658851365885136	0.022442102244210213	0.2811357281135728	0.1401735140173514	0.0	0.0	0.04409550440955043	0.006453000645300064	0.2245644224564422	0.08317200831720081	0.07485480748548073	0.0	0.0	0.10310461031046103	0.0	0.0	0.0	0.0	0.03491790349179033	0.0700509070050907	0.0	0.07754355775435576	0.21524342152434212	0.09668745966874595	0.18548791854879182	0.0	0.0	0.0018642001864200147	0.16784971678497168	0.00688320068832006	0.0	0.03556320355632034	0.10898401089840107	0.18778231877823187	0.10482541048254104	0.15508711550871151	0.00390765039076503	0.0	0.006022800602280054	0.21545852154585216	0.3500035850003585	0.01620420162042016	0.0	0.0	0.049114504911450474	0.005377500537750046	0.03803685380368538	0.05485050548505055	0.0	0.01498530149853014	0.0	0.0	0.02308740230874022	0.0	0.025596902559690257	0.0	0.0	0.0020793002079300127	0.0	0.0	0.0	0.0	0.0	0.0	0.06402810640281062	0.0	0.0	0.0	0.13623001362300136	0.0032982003298200335	0.0	0.0	0.050691905069190496	0.12396931239693124	0.0	0.23202122320212232	0.0	0.2653617265361726	0.0	0.0	0.0	0.0	0.0	0.04509930450993044	0.0	0.18835591883559188	0.0	0.0	0.06754140675414066	0.14849071484907148	0.0	0.23352692335269232	0.0	0.0	0.0	0.0	0.0	0.014124901412490135	0.039291603929160396	0.0	0.0	0.0	0.1513587151358715	0.050691905069190496	0.0	0.0	0.0	0.0	0.11106331110633111	0.008245500824550084	0.0	0.0	0.09399870939987093	0.0	0.0	0.0	0.011615401161540112	0.702229870222987	0.7124471212447121	0.01183050118305011	0.06947730694773069	0.0	0.0	0.0	0.0	0.0	0.030759303075930305	0.0	0.0	0.0	0.0	0.08439090843909083	0.0	0.0	0.0	0.0	0.0	0.03871800387180038	0.0	0.0	0.033483903348390326	0.06151860615186061	0.058005305800530566	0.0	0.0	0.0	0.0	0.0	0.07234530723453073	0.03513300351330034	0.09442890944289092	0.0	0.004803900480390047	0.0	0.003943500394350041	0.013336201333620123	0.09564780956478094	0.38968953896895386	0.0	0.11730121173012117	0.02079300207930021	0.0	0.0	0.0	0.0	0.0	0.0	0.0	0.0	0.0	0.100451710045171	0.0	0.0	0.1503549150354915	0.0	0.0	0.04097655409765541	0.0	0.04158600415860042	0.0	0.08647020864702085	0.0	0.012655051265505118	0.0	0.0	0.0	0.03577830357783035	0.0	0.0	0.0	0.0	0.0	0.0	0.009751200975120097	0.0	0.03764250376425038	0.0	0.0	0.0	0.0	0.0	0.0	0.0	0.01183050118305011	0.0	0.0	0.0026529002652900258	0.0	0.0070983007098300716	0.0	0.0	0.0	0.0	0.0	0.0	0.0	0.0	0.0	0.006237900623790052	0.0	0.050333405033340495	0.0	0.0	0.035706603570660356	0.0	0.000788700078870011	0.0	0.002437800243780014	0.0	0.1314261131426113	0.0	0.0	0.0	0.0	0.0	0.0	0.014124901412490135	0.0906288090628809	0.0	0.019502401950240195	0.0	0.0	0.13493941349394134	0.0	0.0517674051767405	0.013694701369470139	0.0	0.0	0.0	0.0	0.08604000860400085	0.0	0.11378791137879113	0.0	0.0	0.18175951817595182	0.0	0.0	0.0	0.0	0.024915752491575238	0.0	0.02115150211515021	0.13185631318563132	0.25826342582634254	0.031978203197820326	0.0	0.021653402165340216	0.0030831003083100217	0.042016204201620416	0.0	0.01892880189288018	0.0	0.0	0.0	0.07506990750699075	0.010145551014555096	0.04717860471786048	0.0623790062379006	0.0	0.052556105255610525	0.0	0.17717071771707177	0.0	0.0	0.04244640424464041	0.14806051480605148	0.0	0.0	0.008890800889080092	0.0	0.14827561482756146	0.1422528142252814	0.011615401161540112	0.11292751129275111	0.12766186276618627	0.09901770990177097	0.06689610668961066	0.12726751272675127	0.0	0.0	0.0	0.0	0.0	0.0	0.0	0.0	0.0	0.0	0.0	0.0	0.0	0.0	0.003943500394350041	0.0	0.007026600702660063	0.11063311106331108	0.0037284003728400295	0.0	0.0	0.0	0.044884204488420454	0.04703520470352046	0.0	0.017853301785330178	0.0	0.0	0.0	0.0	0.0	0.0	0.0	0.0	0.05112210511221049	0.0	0.07338495733849573	0.11895031189503119	0.0	0.0	0.031978203197820326	0.0	0.0	0.4250734925073492	0.0	0.0	0.0	0.11909371190937118	0.0006094500609449965	0.0	0.0	0.0	0.006596400659640067	0.04531440453144045	0.0	0.23352692335269232	0.0	0.0	0.0	0.0	0.0	0.05449200544920055	0.0	0.0	0.0	0.0	0.0	0.09084390908439091	0.0	0.0	0.0	0.011615401161540112	0.0	0.0	0.059224205922420586	0.0	0.038216103821610364	0.000788700078870011	0.0	0.019717501971750193	0.0	0.0	0.0	0.0	0.13787911378791137	0.0	0.0	0.0	0.0	0.1409622140962214	0.0	0.0	0.0	0.0	0.029898902989890286	0.04137090413709041	0.0	0.0818814081881408	0.07521330752133074	0.05277120527712051	0.08794005879400588	0.0	0.0	0.12619201261920124	0.013766401376640133	0.0	0.21961712196171218	0.02997060299706028	0.006596400659640067	0.0	0.2108697210869721	0.10267441026744101	0.0	0.0029397002939700323	0.0411558041155804	0.18591811859181184	0.0	0.061590306159030606	0.0	0.0	0.0	0.0	0.0	0.0	0.14408116440811644	0.026600702660070252	0.0	0.0	0.0	0.010755001075500106	0.2661504266150426	0.08790420879042088	0.0	0.051552305155230516	0.038467053846705374	0.0	0.018498601849860186	0.06524700652470064	0.0	0.10769341076934108	0.0	0.2528500752850075	0.2596974259697426	0.1112067111206711	0.1621854162185416	0.0	0.1303506130350613	0.0	0.0	0.0	0.0	0.0	0.08754570875457088	0.032623503262350334	0.0	0.0	0.0	0.0	0.2138094213809421	0.012045601204560122	0.0	0.0	0.0	0.09747615974761598	0.0	0.048469204846920466	0.0	0.022872302287230223	0.0	0.006596400659640067	0.059009105900910575	0.0	0.0	0.0	0.0	0.010181401018140093	0.0	0.1834086183408618	0.03864630386463039	0.0	0.0	0.07937190793719079	0.006381300638130055	0.01957410195741019	0.0	0.0	0.0	0.0	0.0	0.0	0.0	0.10769341076934108	0.0	0.19255036925503694	0.0	0.0	0.15487201548720153	0.0	0.12475801247580123	0.0	0.023876102387610232	0.03757080375708036	0.08503620850362084	0.04051050405105039	0.008962500896250086	0.20836022083602207	0.0	0.0	0.0	0.030400803040080304	0.0	0.0	0.0	0.0	0.0	0.0	0.011400301140030114	0.007026600702660063	0.011615401161540112	0.0	0.28680002868000287	0.02434215243421524	0.019143901914390193	0.2788413278841328	0.0	0.0	0.0	0.0	0.0	0.0	0.0	0.0	0.034487703448770335	0.01269090126909013	0.23711192371119233	0.0	0.19839391983939197	0.004158600415860039	0.14806051480605148	0.0	0.0	0.0800172080017208	0.0070983007098300716	0.0	0.0	0.1705026170502617	0.04409550440955043	0.24600272460027245	0.2948662794866279	0.0	0.0	0.04137090413709041	0.16261561626156162	0.033268803326880314	0.012045601204560122	0.0	0.05692980569298056	0.0	0.0	0.022227002222700215	0.15031906503190648	0.19502401950240195	0.027389402738940277	0.1316412131641213	0.0	0.08417580841758082	0.0	0.0	0.019789201978920187	0.0	0.01226070122607012	0.0	0.010826701082670101	0.07485480748548073	0.0	0.0	0.20900552090055208	0.0	0.0	0.0	0.00014340001434000327	0.0	0.0	0.0	0.01165125116512511	0.0	0.05112210511221049	0.0	0.0	0.0	0.0	0.0	0.0	0.000788700078870011	0.0	0.0	0.0	0.0	0.0	0.0	0.0	0.0	0.0	0.0	0.0	0.0	0.09227790922779092	0.0	0.0209364020936402	0.0	0.01620420162042016	0.0	0.08625510862551086	0.10482541048254104	0.008317200831720079	0.0	0.0	0.0	0.0	0.07901340790134079	0.031978203197820326	0.07069620706962071	0.03183480318348031	0.1401735140173514	0.0	0.0	0.2603427260342726	0.0	0.033483903348390326	0.0	0.0	0.06610740661074066	0.0	0.0	0.0	0.0	0.0	0.0028680002868000237	0.0795870079587008	0.0711264071126407	0.04617480461748044	0.0	0.0	0.0	0.0	0.05259195525919552	0.0	0.006202050620205055	0.17985946798594676	0.07797375779737578	0.09772710977271096	0.0	0.0	0.0	0.0	0.08690040869004087	0.0	0.0	0.01498530149853014	0.04323510432351044	0.08439090843909083	0.013909801390980137	0.0	0.16949881694988167	0.08647020864702085	0.0	0.0	0.0	0.17738581773858175	0.0	0.0	0.0	0.030364953036495307	0.001434000143400005	0.0	0.0	0.04610310461031045	0.17387251738725173	0.005807700580770056	0.005377500537750046	0.1108482110848211	0.20628092062809206	0.0	0.0	0.0	0.007707750770775068	0.039076503907650384	0.0	0.0	0.056141105614110565	0.0	0.04445400444540043	0.011472001147200109	0.03240840324084032	0.0	0.0	0.1199541119954112	0.0	0.0	0.0	0.3322936832293683	0.0	0.0	0.0020793002079300127	0.11701441170144117	0.0	0.04782390478239046	0.0	0.06338280633828064	0.0	0.029038502903850294	0.12389761238976124	0.0	0.0	0.03391410339141032	0.002437800243780014	0.013694701369470139	0.0	0.28654907865490786	0.06962070696207068	0.0	0.0	0.02308740230874022	0.0	0.02846490284649028	0.0	0.0	0.10461031046103103	0.029898902989890286	0.0	0.00035850003585000123	0.0	0.0	0.0	0.0	0.0	0.019143901914390193	0.034487703448770335	0.025166702516670247	0.013264501326450129	0.0	0.07922850792285077	0.0	0.0	0.1317846131784613	0.0	0.09048540904854088	0.09579120957912096	0.0	0.0	0.0	0.0	0.0	0.0	0.0	0.06732630673263065	0.14454721445472143	0.10543486054348605	0.05259195525919552	0.0	0.1912956191295619	0.013264501326450129	0.02409120240912023	0.02911020291102029	0.019143901914390193	0.036208503620850346	0.012045601204560122	0.031763103176310314	0.06402810640281062	0.1699290169929017	0.0818814081881408	0.0	0.0	0.0	0.07922850792285077	0.005807700580770056	0.0	0.0	0.0	0.03613680361368035	0.0	0.10747831074783107	0.0200043020004302	0.12497311249731125	0.0	0.04509930450993044	0.0	0.0	0.0	0.05449200544920055	0.0	0.05277120527712051	0.023230802323080224	0.0	0.0	0.0	0.010396501039650105	0.0910590091059009	0.04244640424464041	0.0	0.0	0.0	0.0	0.0	0.0	0.0	0.08274180827418082	0.0	0.18279916827991682	0.02079300207930021	0.0	0.0070983007098300716	0.0	0.0207213020721302	0.0	0.06151860615186061	0.0	0.11285581128558111	0.26450132645013263	0.4081881408188141	0.1309959130995913	0.24119882411988242	0.14555101455510144	0.0403671040367104	0.030759303075930305	0.25826342582634254	0.1726177672617767	0.03577830357783035	0.0	0.0	0.10145551014555101	0.001218900121890007	0.0	0.0	0.0	0.04861260486126048	0.0045171004517100405	0.04345020434502042	0.013264501326450129	0.08023230802323078	0.15530221553022155	0.0	0.06280920628092063	0.04258980425898043	0.0	0.0	0.0203628020362802	0.0	0.0	0.0	0.0	0.06632250663225064	0.05779020577902058	0.005019000501900045	0.011615401161540112	0.0	0.0	0.0	0.0	0.0	0.0	0.05549580554958056	0.01165125116512511	0.01498530149853014	0.0	0.0	0.102315910231591	0.18677851867785183	0.01226070122607012	0.0	0.006596400659640067	0.0	0.02409120240912023	0.0	0.21811142181114218	0.0	0.0	0.0	0.0	0.0	0.0	0.22356062235606222	0.0	0.0	0.0	0.0	0.12769771276977127	0.011436151143615111	0.031153653115365304	0.6271599627159963	0.22252097225209722	0.0	0.0	0.0	0.1422528142252814	0.0008245500824550084	0.0	0.0	0.0	0.0	0.0	0.18695776869577685	0.0594393059439306	0.0	0.0	0.0	0.0	0.0	0.0411558041155804	0.013551301355130135	0.1210296121029612	0.0	0.0	0.4406682440668244	0.0025095002509500225	0.0	0.1295619129561913	0.14637556463755644	0.08672115867211586	0.08023230802323078	0.008532300853230076	0.0	0.04739370473937046	0.0	0.0	0.05363160536316053	0.04739370473937046	0.0	0.07105470710547071	0.0	0.033268803326880314	0.05241270524127051	0.06445830644583064	0.4722879472287947	0.48949594894959486	0.0623790062379006	0.11414641141464113	0.022442102244210213	0.0037284003728400295	0.0	0.2570445257044526	0.08424750842475084	0.0	0.04782390478239046	0.0	0.0	0.4296622929662293	0.04595970459597046	0.12267871226787122	0.0	0.0	0.0	0.07442460744246074	0.04409550440955043	0.0	0.005162400516240048	0.04323510432351044	0.01684950168495017	0.05506560550656053	0.0	0.06488850648885064	0.00910590091059009	0.0	0.12375421237542122	0.0200043020004302	0.0	0.0	0.0	0.0	0.0	0.0	0.0	0.10181401018140102	0.05198250519825051	0.0	0.0033699003369900282	0.0035133003513300315	0.0	0.0	0.10228006022800601	0.08048325804832579	0.07836810783681078	0.038216103821610364	0.0	0.09668745966874595	0.006668100666810062	0.04739370473937046	0.0	0.0	0.0	0.02079300207930021	0.302358930235893	0.15967591596759156	0.0	0.0	0.37778733777873374	0.023445902344590236	0.0	0.05692980569298056	0.035348103534810354	0.0	0.0	0.009607800960780094	0.0	0.0	0.0	0.0	0.0	0.0	0.04015200401520039	0.022011902201190217	0.0613035061303506	0.02409120240912023	0.0	0.0	0.11271241127124113	0.11773141177314117	0.11873521187352118	0.0	0.0	0.036208503620850346	0.0	0.0	0.043880404388040445	0.0	0.33935613393561337	0.0	0.4535383953538395	0.0	0.0	0.0	0.0	0.04137090413709041	0.0	0.18878611887861185	0.0	0.0	0.0	0.21337922133792214	0.23668172366817236	0.009356850935685085	0.08604000860400085	0.0	0.0	0.0	0.0	0.0	0.0	0.009787050978705095	0.007887000788700069	0.0	0.1112067111206711	0.010145551014555096	0.0	0.0	0.025381802538180245	0.0	0.0	0.0	0.05320140532014053	0.01641930164193016	0.0	0.0	0.0	0.008317200831720079	0.006847350684735062	0.0	0.0	0.0	0.0	0.0037284003728400295	0.602064960206496	0.1118520111852011	0.09539685953968594	0.25804832580483256	0.006237900623790052	0.0	0.0	0.5186061518606151	0.022227002222700215	0.0	0.0	0.0	0.0	0.0	0.0	0.0	0.0	0.0	0.0	0.0	0.022442102244210213	0.0	0.0	0.0	0.0	0.01641930164193016	0.03305370330537033	0.08811930881193086	0.0	0.013479601347960127	0.0	0.0	0.08048325804832579	0.0	0.28737362873736283	0.014124901412490135	0.0	0.01287015128701513	0.0	0.010396501039650105	0.005807700580770056	0.04015200401520039	0.0	0.24661217466121743	0.0	0.028895102889510277	0.0	0.0	0.0	0.05822040582204058	0.0	0.0	0.0	0.0	0.0	0.0	0.0	0.0	0.06983580698358069	0.13228651322865131	0.0	0.0	0.0	0.0	0.2628522262852226	0.21538682153868216	0.011866351186635121	0.0	0.0	0.0	0.0	0.2133075213307521	0.02452140245214024	0.0	0.01269090126909013	0.0	0.028680002868000293	0.0	0.0	0.0	0.0	0.0	0.0	0.0	0.0	0.027030902703090276	0.00476805047680505	0.28780382878038285	0.0	0.0411558041155804	0.0	0.0075285007528500675	0.0	0.0	0.0	0.0	0.0	0.0	0.001218900121890007	0.0	0.14218111421811142	0.0	0.18175951817595182	0.001218900121890007	0.001434000143400005	0.01620420162042016	0.0	0.0	0.03362730336273034	0.013694701369470139	0.01304940130494013	0.0	0.0	0.018283501828350174	0.0	0.0	0.0	0.013479601347960127	0.0	0.04015200401520039	0.0	0.17946511794651177	0.03491790349179033	0.0	0.0	0.014913601491360146	0.0	0.0	0.16157596615759662	0.0	0.14411701441170144	0.06546210654621065	0.0	0.0	0.0	0.009751200975120097	0.0	0.04237470423747042	0.0	0.005377500537750046	0.08209650820965081	0.0064171506417150664	0.012475801247580118	0.0	0.0020793002079300127	0.012224851222485122	0.0	0.05363160536316053	0.1422528142252814	0.06696780669678065	0.0	0.045744604574460446	0.14533591453359143	0.0	0.0	0.5539901053990104	0.0	0.0	0.014340001434000132	0.0623790062379006	0.054061805406180524	0.0	0.07815300781530077	0.031368753136875316	0.0	0.0	0.0	0.0	0.0	0.1303506130350613	0.0	0.02997060299706028	0.2609880260988026	0.05112210511221049	0.06438660643866065	0.03577830357783035	0.07213020721302071	0.0608733060873306	0.0	0.0	0.0	0.26593532659353264	0.0	0.0	0.0	0.11722951172295115	0.030114003011400298	0.0	0.33835233383523333	0.12292966229296623	0.0	0.0	0.0	0.0	0.2619918261991826	0.059224205922420586	0.0	0.032623503262350334	0.11722951172295115	0.03455940345594033	0.0	0.06861690686169067	0.06029970602997059	0.025740302574030247	0.301713630171363	0.057395855739585555	0.0	0.02946870294687029	0.1628307162830716	0.06589230658923065	0.17172151717215173	0.0	0.044238904423890446	0.16530436653043662	0.0	0.0	0.007456800745680073	0.030364953036495307	0.05678640567864057	0.11981071198107118	0.0	0.0	0.0	0.0	0.035348103534810354	0.04323510432351044	0.015558901555890153	0.023230802323080224	0.0	0.0	0.1401735140173514	0.0	0.0	0.0	0.0	0.002688750268875023	0.02308740230874022	0.0	0.0	0.06861690686169067	0.15530221553022155	0.035957553595755365	0.010539901053990094	0.013909801390980137	0.2790564279056428	0.0	0.011687101168710107	0.0	0.006811500681150065	0.05736000573600056	0.0016491001649100168	0.2790564279056428	0.06553380655338065	0.08295690829569083	0.0	0.0	0.14827561482756146	0.22126622212662217	0.0	0.0	0.0	0.1289166128916613	0.0	0.016634401663440157	0.1416075141607514	0.0	0.0	0.07377930737793073	0.019143901914390193	0.0	0.027030902703090276	0.11708611170861116	0.0	0.0	0.0	0.0004302000430199959	0.0	0.11604646160464616	0.045744604574460446	0.0	0.0	0.0	0.0	0.05198250519825051	0.0	0.0	0.0	0.07338495733849573	0.0	0.008496450849645079	0.0392557539255754	0.0	0.0	0.0	0.027891302789130268	0.013694701369470139	0.0	0.0	0.28737362873736283	0.005807700580770056	0.0	0.06026385602638559	0.07736430773643077	0.015343801534380155	0.0	0.43170574317057425	0.0	0.0	0.5558184555818455	0.07915680791568078	0.011472001147200109	0.2334910733491073	0.0	0.03491790349179033	0.0	0.0	0.0	0.0	0.01577400157740015	0.04323510432351044	0.044884204488420454	0.02452140245214024	0.026815802681580264	0.30465333046533305	0.12511651251165123	0.0	0.008317200831720079	0.0	0.05635620563562055	0.0	0.009966300996630095	0.04323510432351044	0.33584283358428335	0.0	0.0	0.0	0.05965440596544058	0.0	0.21832652183265217	0.0	0.19301641930164193	0.08023230802323078	0.03219330321933031	0.013694701369470139	0.0	0.06739800673980068	0.002437800243780014	0.05485050548505055	0.3208575320857532	0.0	0.04280490428049041	0.12124471212447119	0.07313400731340072	0.0	0.0	0.0711264071126407	0.0	0.0	0.0	0.0	0.0	0.0	0.0018642001864200147	0.08295690829569083	0.08399655839965584	0.1122822112282211	0.006237900623790052	0.0	0.0	0.0	0.0	0.0	0.0	0.021223202122320206	0.0	0.0	0.1408188140818814	0.0	0.0	0.0	0.0	0.0	0.025166702516670247	0.0	0.11167276116727612	0.0	0.0	0.0	0.01620420162042016	0.3235821323582132	0.03656700365670035	0.0	0.0	0.0	0.056141105614110565	0.0	0.0	0.10066681006668099	0.0704811070481107	0.0	0.023302502330250233	0.0	0.024736502473650238	0.0	0.026421452642145266	0.1214598121459812	0.06922635692263568	0.0	0.022011902201190217	0.0028680002868000237	0.03283860328386032	0.08396070839607084	0.0	0.0	0.009607800960780094	0.0	0.0	0.06757725675772566	0.016634401663440157	0.0064171506417150664	0.0	0.0	0.0016491001649100168	0.022657202265720225	0.0	0.021223202122320206	0.012475801247580118	0.25388972538897253	0.027461102746110272	0.0	0.0	0.10461031046103103	0.0	0.0	0.0800530580053058	0.0	0.02911020291102029	0.0	0.0	0.12389761238976124	0.2414139241413924
S12	0.019428923637630477	0.03333735311063767	0.02035347241762806	0.006981013251865845	0.0038857847275260947	0.015074164891265025	0.0	0.0	0.0070614087979525945	0.0003081829266658627	0.0	0.012903485146922862	0.0163202958556096	0.03387332341788265	0.008079752381718052	0.0001473918344923695	0.01887955407270437	0.0	0.00038857847275260843	0.018022001581112407	0.04251584462220793	0.021974782597044128	0.005654486741434525	0.0	0.008923905615628894	0.0005359703072449779	0.0006967613994184711	0.03566882394715333	0.007074808055633718	0.006056464471868257	0.009620667015047366	0.014431000522571048	0.00767777465128432	0.0036311988315847303	0.02027307687154132	0.024694831906312394	0.0	0.02198818185472525	0.0017017057255028067	0.017003657997346946	0.005292706784044164	0.005574091195347776	0.005587490453028903	0.0023984671249212795	0.010639010598812827	0.0051185164341895455	0.005667885999115649	0.024078466052980668	0.029746352052096317	0.001326526510431322	0.01590491886749474	0.0009111495223164626	0.00024118663826024067	0.0	0.0051185164341895455	0.0049577253420160505	0.02440004823732765	0.0	0.009647465530409616	0.0	0.0050515201457839234	0.00999584623011885	0.0	0.0035642025431791083	0.012809690343154989	0.01871876298053088	0.024882421513848132	0.007369591724618457	0.00924548779997588	0.00263965376318152	0.012876686631560611	0.004971124599697178	0.02541839182109311	0.036673768273237664	0.004515549838538944	0.0	0.014364004234165426	0.037678712599322	0.0	0.018102397127199153	0.014672187160831289	0.03356514049121679	0.011014189813884311	0.02541839182109311	0.0006029665956505999	0.017084053543433696	0.0	0.020969838270959787	0.017928206777344535	0.007048009540271467	0.008990901904034516	0.011161581648376679	0.0007771569455052186	0.026959306454422426	0.014136216853586313	0.00038857847275260843	0.014364004234165426	0.006445042944620869	0.0010853398721710813	0.009392879634468252	0.0032560196165132456	0.0018624968176762999	0.010799801690986318	0.009553670726641744	0.016775870616767833	0.0	0.015368948560249764	0.02391767496080717	0.003242620358832122	0.0289155980758666	0.012045932655330896	0.0	0.0	0.0	0.0007637576878240949	0.0	0.005895673379694766	0.0	0.007516983559110825	0.00987525291098873	0.005440098618536532	0.0017017057255028067	0.014524795326338921	0.011349171255912421	0.03247980061904571	0.0007771569455052186	0.01857137114603851	0.01920113625705136	0.02360949203414131	0.002318071578834532	0.027106698288914793	0.009714461818815238	0.02571317549007785	0.014122817595905186	0.00791896128954456	0.032319009526872215	0.003483806997092359	0.010089641033886723	0.030912087470354142	0.03302917018397181	0.007691173908965444	0.02019268132545457	0.0	0.011563559378810415	0.0017821012715895541	0.0	0.003644598089265854	0.003577601800860232	0.005131915691870669	0.03130066594310675	0.0006967613994184711	0.008615722688963032	0.011027589071565435	0.003242620358832122	0.0	0.00225107529042891	0.08090471787862952	0.005440098618536532	0.009794857364901984	0.0007637576878240949	0.0029344374321662575	0.007530382816791949	0.0021706797443421626	0.0	0.005587490453028903	0.007222199890126086	0.011804746017070655	0.001393522798836944	0.003122027039702	0.022832335088636087	0.0	0.015234955983438516	0.003805389181439349	0.0037919899237582252	0.020969838270959787	0.027749862657608766	0.0	0.015141161179670647	0.0	0.0005493695649261034	0.0010719406144899576	0.0022376760327477846	0.003952781015931717	0.03340434939904329	0.0023314708365156575	0.011576958636491538	0.0	0.030376117163109166	0.04149750103844247	0.014444399780252175	0.0	0.0013801235411558203	0.006351248140852996	0.0069006177057791	0.007369591724618457	0.0012997279950690728	0.009071297450121262	0.018638367434444133	0.0	0.01598531441358149	0.0062038563063606285	0.0	0.005587490453028903	0.0	0.01737883721241843	0.002023287909849795	0.0	0.0010049443260843338	0.004729937961436937	0.010330827672146964	0.011724350470983906	0.0025592582170947727	0.0005493695649261034	0.0012461309643445745	0.024225857887473036	0.0	0.0	0.0	0.022845734346317217	0.0023314708365156575	0.0018356983023140507	0.00450215058085782	0.003416810708686737	0.0010719406144899576	0.006672830325199983	0.012823089600836113	0.0006967613994184711	0.0025592582170947727	0.0026932507939060168	0.008307539762297169	0.004193967654191957	0.0	0.008696118235049777	0.0007637576878240949	0.0022644745481100337	0.0010853398721710813	0.00404657581969959	0.004810333507523683	0.019656711018209594	0.025016414090659377	0.007382990982299581	0.010263831383741342	0.012032533397649769	0.0	0.0017017057255028067	0.003577601800860232	0.003711594377671476	0.008227144216210423	0.0	0.0034972062547734863	0.0070614087979525945	0.014980370087497152	0.0019428923637630473	0.010558615052726077	0.008923905615628894	0.0024788626710080253	0.017003657997346946	0.0	0.0015543138910104372	0.02456083932950115	0.0	0.001929493106081922	0.007382990982299581	0.016065709959668235	0.004488751323176696	0.0015543138910104372	0.002787045597673888	0.02082244643646742	0.004113572108105212	0.012126328201417642	0.009955648457075479	0.0	0.0017955005292706779	0.027910653749782265	0.03014832978253005	0.012890085889241735	0.01164395492489716	0.006123460760273879	0.0014739183449236914	0.00714180434403934	0.013345660650399969	0.010170036579973469	0.0048907290536104285	0.03170264367354049	0.015998713671262613	0.02213557368921762	0.0	0.017084053543433696	0.00714180434403934	0.0018624968176762999	0.016789269874448957	0.00767777465128432	0.013131272527501976	0.0062038563063606285	0.0060698637295493844	0.01086679797939194	0.01871876298053088	0.027200493092682666	0.028205437418767	0.010250432126060215	0.001929493106081922	0.0	0.0	0.02828583296485375	0.023395103911243317	0.014685586418512416	0.021599603381972636	0.0614489957256368	0.0	0.00767777465128432	0.0032560196165132456	0.0022376760327477846	0.029598960217603942	0.009392879634468252	0.003952781015931717	0.0034302099663678642	0.024949417802253758	0.0	0.0	0.02058125979820718	0.0163202958556096	0.007610778362878698	0.019174337741689113	0.01110798461765218	0.0011657354182578288	0.0028004448553550134	0.005426699360855408	0.004515549838538944	0.0048907290536104285	0.0048907290536104285	0.0	0.0012461309643445745	0.0	0.0014069220565180677	0.005734882287521271	0.03201082660020635	0.00044217550347710674	0.016548083236188716	0.0038857847275260947	0.020648256086612804	0.022068577400811994	0.016548083236188716	0.0	0.0051185164341895455	0.0	0.004569146869263442	0.0	0.0	0.0163202958556096	0.0067666251289678556	0.007838565743457811	0.04459272956278222	0.009486674438236121	0.019656711018209594	0.018316785250097146	0.0015409146333293135	0.00396618027361284	0.015918318125175867	0.00028138441130361354	0.013117873269820852	0.008615722688963032	0.0030952285243397507	0.0	0.0	0.00978145810722086	0.026329541343409577	0.12023153917272983	0.0038857847275260947	0.0012327317066634508	0.004729937961436937	0.002090284198255417	0.010330827672146964	0.003738392893033727	0.0	0.0	0.007999356835631306	0.0	0.0	0.0	0.0	0.005507094906942154	0.0	0.004193967654191957	0.0	0.025016414090659377	0.009151692996208011	0.007436588013024079	0.003483806997092359	0.0	0.0023984671249212795	0.005426699360855408	0.0013801235411558203	0.0	0.012206723747504387	0.009071297450121262	0.0	0.04188607951119508	0.007704573166646567	0.011349171255912421	0.004729937961436937	0.0	0.0	0.00022778738057911523	0.0018490975599951762	0.012434511128083504	0.019978293202556577	0.021278021197625653	0.018799158526617624	0.02198818185472525	0.013533250257935711	0.001956291621444171	0.013667242834746955	0.0029344374321662575	0.03217161769237984	0.01251490667417025	0.00527930752636304	0.009312484088381503	0.004729937961436937	0.008066353124036928	0.0009245487799975881	0.0008441532339108406	0.01118838016373893	0.0	0.0	0.012970481435328484	0.0	0.0003081829266658627	0.0	0.005426699360855408	0.0371293430343959	0.0021036834559365405	0.013680642092428079	0.018638367434444133	0.01598531441358149	0.02555238439790436	0.03931342203641918	0.0	0.0	0.021197625651538904	0.004904128311291556	0.018638367434444133	0.0025592582170947727	0.005507094906942154	0.014846377510685908	0.021130629363133285	0.00263965376318152	0.0007637576878240949	0.0007637576878240949	0.0003081829266658627	0.018557971888357384	0.010263831383741342	0.002545858959413649	0.006123460760273879	0.0	0.0036311988315847303	0.003952781015931717	0.03426190189063526	0.0	0.00963406627272849	0.0	0.01770041939676542	0.0018624968176762999	0.01770041939676542	0.0	0.010089641033886723	0.004810333507523683	0.0	0.0067666251289678556	0.004408355777089951	0.03178303921962723	0.0	0.026490332435583068	0.003872385469844971	0.0	0.039460813870911556	0.0008441532339108406	0.0021036834559365405	0.008696118235049777	0.0	0.0017821012715895541	0.018343583765459394	0.0033364151625999913	0.004260963942597579	0.0	0.0	0.00791896128954456	0.002787045597673888	0.014444399780252175	0.008696118235049777	0.0016347094370971847	0.004971124599697178	0.0034034114510056133	0.024467044525733277	0.04382897187495813	0.008066353124036928	0.026798515362248934	0.006672830325199983	0.013908429473007196	0.02828583296485375	0.014431000522571048	0.0	0.003108627782020876	0.0010049443260843338	0.014002224276775065	0.005440098618536532	0.02967935576369069	0.0	0.010799801690986318	0.0022644745481100337	0.014297007945759804	0.0	0.004341359488684325	0.0070614087979525945	0.0012461309643445745	0.0028004448553550134	0.03613779796599269	0.009768058849539737	0.028058045584274632	0.03682116010773003	0.002023287909849795	0.004971124599697178	0.0019964893944875457	0.017472632016186304	0.025873966582251343	0.005520494164623281	0.0	0.0	0.0012327317066634508	0.0010049443260843338	0.0007905562031863423	0.009151692996208011	0.0	0.024775227452399136	0.004435154292452198	0.006123460760273879	0.01956291621444172	0.06257453337085125	0.02003189023328108	0.012970481435328484	0.002545858959413649	0.012903485146922862	0.014538194584020045	0.014216612399673059	0.004971124599697178	0.0	0.0006029665956505999	0.014444399780252175	0.01118838016373893	0.022845734346317217	0.004488751323176696	0.02352909648805456	0.014055821307499564	0.036352186088890674	0.016695475070681084	0.0017821012715895541	0.0051185164341895455	0.010330827672146964	0.005212311237957418	0.010250432126060215	0.015998713671262613	0.0025592582170947727	0.0	0.008146748670123674	0.021050233817046536	0.0	0.006820222159692354	0.002090284198255417	0.001460519087242566	0.008696118235049777	0.0	0.00767777465128432	0.024627835617906768	0.0268923101660168	0.02244375661588348	0.012099529686055394	0.014136216853586313	0.0	0.01887955407270437	0.0033364151625999913	0.011161581648376679	0.03122027039702001	0.014002224276775065	0.027039702000509175	0.021827390762551753	0.01515456043735177	0.00668622958288111	0.021050233817046536	0.00791896128954456	0.009473275180554998	0.03775910814540875	0.010397823960552586	0.04428454663611636	0.012581902962575872	0.004354758746365452	0.0030282322359341286	0.007302595436212835	0.019964893944875453	0.0	0.009071297450121262	0.03249319987672683	0.0001473918344923695	0.02352909648805456	0.004810333507523683	0.0062038563063606285	0.0028540418860795117	0.0	0.0	0.002545858959413649	0.0038991839852072184	0.0	0.014377403491846553	0.025003014832978253	0.0	0.0	0.017084053543433696	0.015610135198510004	0.01094719352547869	0.0257935710361646	0.0	0.0060430652141871335	0.015770926290683496	0.01569053074459675	0.03566882394715333	0.0	0.006123460760273879	0.009312484088381503	0.0	0.009151692996208011	0.010719406144899572	0.0	0.008387935308383915	0.0032560196165132456	0.0	0.014672187160831289	0.0	0.003416810708686737	0.009017700419396764	0.0	0.0023984671249212795	0.0011523361605767033	0.0018624968176762999	0.0	0.0	0.00978145810722086	0.0010049443260843338	0.01041122321823371	0.004729937961436937	0.016306896597928475	0.02150580857820477	0.008856909327223272	0.0030952285243397507	0.0019964893944875457	0.0	0.04415055405930512	0.021613002639653767	0.02035347241762806	0.0294649676407927	0.004971124599697178	0.0010049443260843338	0.008079752381718052	0.014538194584020045	0.0	0.005265908268681913	0.0040331765620184624	0.0	0.0004689740188393559	0.024172260856748534	0.003644598089265854	0.0	0.010732805402580696	0.01614610550575498	0.0057482815452023946	0.00714180434403934	0.005587490453028903	0.0	0.010572014310407205	0.0057482815452023946	0.0	0.00021438812289799151	0.0019428923637630473	0.0021706797443421626	0.01887955407270437	0.010170036579973469	0.003416810708686737	0.004408355777089951	0.0	0.004421755034771074	0.006820222159692354	0.003711594377671476	0.021907786308638502	0.008401334566065038	0.0035642025431791083	0.003872385469844971	0.0027066500515871422	0.002720049309268266	0.006981013251865845	0.02391767496080717	0.01887955407270437	0.0	0.01685626616285458	0.0028004448553550134	0.0006029665956505999	0.00954027146896062	0.0006833621417373474	0.02781685894601439	0.006753225871286732	0.007289196178531708	0.01622650105184173	0.0030952285243397507	0.005815277833608017	0.003416810708686737	0.03737052967265614	0.0	0.0	0.006659431067518859	0.10266511235277567	0.006284251852447374	0.0	0.000361779957390361	0.0070614087979525945	0.04125631440018223	0.0	0.00791896128954456	0.024614436360225644	0.0009245487799975881	0.01569053074459675	0.0059760689257815115	0.0005493695649261034	0.0	0.023314708365156568	0.011965537109244147	0.007610778362878698	0.0003081829266658627	0.0021036834559365405	0.0	0.024802025967761383	0.0295185646715172	0.0018356983023140507	0.004421755034771074	0.0006297651110128491	0.013439455454167838	0.002720049309268266	0.010250432126060215	0.0	0.019335128833862604	0.0024788626710080253	0.010813200948667445	0.0	0.015047366375902774	0.00714180434403934	0.023073521726896327	0.005105117176508422	0.0029344374321662575	0.023073521726896327	0.004100172850424088	0.005962669668100388	0.0010853398721710813	0.006217255564041752	0.003014832978253005	0.01041122321823371	0.004971124599697178	0.008213744958529296	0.0	0.0	0.004193967654191957	0.0	0.0	0.024386648979646527	0.00225107529042891	0.0051185164341895455	0.0	0.004193967654191957	0.0	0.0057482815452023946	0.0012997279950690728	0.0038187884391204727	0.029598960217603942	0.00021438812289799151	0.007463386528386327	0.004582546126944566	0.005507094906942154	0.0006833621417373474	0.0207554501480618	0.0001473918344923695	0.016239900309522853	0.01980410285270196	0.002184079002023288	0.00924548779997588	0.0022644745481100337	0.003416810708686737	0.006284251852447374	0.00924548779997588	0.0017687020139084287	0.0	0.016708874328362208	0.0017017057255028067	0.010572014310407205	0.015851321836770245	0.00263965376318152	0.0015543138910104372	0.003952781015931717	0.006431643686939742	0.004971124599697178	0.0051185164341895455	0.0	0.006847020675054601	0.003416810708686737	0.0030282322359341286	0.0	0.0	0.0	0.0	0.017003657997346946	0.009473275180554998	0.0	0.0003081829266658627	0.0	0.0032560196165132456	0.019415524379949353	0.004971124599697178	0.0	0.007436588013024079	0.0	0.007758170197371066	0.017244844635607187	0.0	0.0	0.03511945438222722	0.00767777465128432	0.00450215058085782	0.010022644745481101	0.031247068912382256	0.0001473918344923695	0.003122027039702	0.03000093794803768	0.027106698288914793	0.003577601800860232	0.024453645268052153	0.006981013251865845	0.013761037638514828	0.00924548779997588	0.0	0.01614610550575498	0.001460519087242566	0.026249145797322827	0.009459875922873874	0.0016079109217349355	0.00022778738057911523	0.042435449076121186	0.005654486741434525	0.004729937961436937	0.00263965376318152	0.0009245487799975881	0.013667242834746955	0.00225107529042891	0.012193324489823264	0.0432126060216264	0.010706006887218449	0.018169393415604775	0.019335128833862604	0.013734239123152577	0.0	0.0019428923637630473	0.0021036834559365405	0.0	0.0003751792150714847	0.0	0.025565783655585483	0.03495866329005373	0.0	0.003483806997092359	0.017244844635607187	0.011576958636491538	0.007222199890126086	0.003416810708686737	0.004193967654191957	0.005024721630421676	0.00450215058085782	0.006284251852447374	0.014136216853586313	0.0018624968176762999	0.015677131486915626	0.006445042944620869	0.005815277833608017	0.003952781015931717	0.0013801235411558203	0.0	0.001460519087242566	0.0	0.03185003550803286	0.0	0.0	0.013359059908081092	0.0	0.0009245487799975881	0.0	0.0013131272527501965	0.0009245487799975881	0.009392879634468252	6.699628840562202e-05	0.002184079002023288	0.013131272527501976	0.007302595436212835	0.005895673379694766	0.0033230159049188676	0.031166673366295507	0.0014739183449236914	0.0012461309643445745	0.0008441532339108406	0.0010719406144899576	0.0	0.004971124599697178	0.006833621417373478	0.0	0.0	0.026959306454422426	0.015556538167785506	0.0	0.005105117176508422	0.002787045597673888	0.009392879634468252	0.008843510069542149	0.021586204124291512	0.016789269874448957	0.0059090726373758895	0.016548083236188716	0.0012327317066634508	0.0	0.0	0.011885141563157401	0.005426699360855408	0.005587490453028903	0.005654486741434525	0.00636464739853412	0.0024788626710080253	0.006605834036794361	0.0006833621417373474	0.007999356835631306	0.0017687020139084287	0.004180568396510834	0.008696118235049777	0.0	0.0	0.010558615052726077	0.00263965376318152	0.04562447240422881	0.005507094906942154	0.016534683978507592	0.004113572108105212	0.017084053543433696	0.011737749728665033	0.021519207835885894	0.008990901904034516	0.06931435998445687	0.02990714314426981	0.02035347241762806	0.004569146869263442	0.010799801690986318	0.0034034114510056133	0.006820222159692354	0.0	0.004569146869263442	0.004649542415350188	0.01142956680199917	0.005426699360855408	0.006525438490707615	0.0	0.0	0.0032694188741943693	0.0024788626710080253	0.006378046656215247	0.0	0.006605834036794361	0.004193967654191957	0.0	0.02859401589151961	0.0001473918344923695	0.002612855247819271	0.001929493106081922	0.003014832978253005	0.0	0.001688306467821683	0.0062708525947662505	0.00791896128954456	0.015221556725757392	0.012648899250981494	0.0033364151625999913	0.0006833621417373474	0.017003657997346946	0.045597673888866555	0.01041122321823371	0.0018490975599951762	0.0015409146333293135	0.0018624968176762999	0.0028540418860795117	0.004971124599697178	0.0033364151625999913	0.0	0.07282496549691148	0.003939381758250593	0.025927563612975844	0.00028138441130361354	0.017405635727780682	0.015368948560249764	0.0017151049831839321	0.002184079002023288	0.0	0.0001473918344923695	0.0010049443260843338	0.003738392893033727	0.009714461818815238	0.0	0.002720049309268266	0.0	0.008160147927804798	0.007449987270705203	0.0024788626710080253	0.0119387385938819	0.01685626616285458	0.004569146869263442	0.007436588013024079	0.009165092253889135	0.0048907290536104285	0.005721483029840147	0.008374536050702791	0.010022644745481101	0.010558615052726077	0.038388873256421596	0.02244375661588348	0.017177848347201565	0.007436588013024079	0.0	0.0009245487799975881	0.015851321836770245	0.0	0.014216612399673059	0.021291420455306777	0.0	0.002090284198255417	0.0	0.012742694054749367	0.008696118235049777	0.0	0.014832978253004784	0.007758170197371066	0.004810333507523683	0.007932360547225684	0.0	5.359703072449658e-05	0.0026262545055003948	0.005828677091289144	0.0	0.017405635727780682	0.005815277833608017	0.0	0.006123460760273879	0.0	0.0	0.0	0.0	0.0	0.0	0.0	0.003952781015931717	0.00791896128954456	0.0038991839852072184	0.003952781015931717	0.0	0.0019160938484007982	0.0059090726373758895	0.006123460760273879	0.0	0.0	0.008387935308383915	0.001326526510431322	0.00987525291098873	0.0	0.004274363200278703	0.005828677091289144	0.007463386528386327	0.0007905562031863423	0.012434511128083504	0.0040331765620184624	0.018316785250097146	0.019335128833862604	0.010706006887218449	0.0006833621417373474	0.003805389181439349	0.010250432126060215	0.003577601800860232	0.011335771998231298	0.002023287909849795	0.00714180434403934	0.01305087698141523	0.00908469670780239	0.016065709959668235	0.0	0.0	0.003952781015931717	0.0	0.0028540418860795117	0.0	0.014055821307499564	0.02391767496080717	0.00854872640055741	0.01980410285270196	0.013908429473007196	0.007905562031863433	0.0	0.0	0.007691173908965444	0.0	0.0069006177057791	0.007222199890126086	0.0	0.013359059908081092	0.004354758746365452	0.0012193324489823253	0.008227144216210423	0.008227144216210423	0.0	0.012823089600836113	0.015221556725757392	0.0	0.010960592783159813	0.019026945907196745	0.0016079109217349355	0.0010853398721710813	0.0031622248127453744	0.0028004448553550134	0.009392879634468252	0.006297651110128498	0.007275796920850584	0.00029478366898473725	0.015060765633583901	0.0	0.022845734346317217	0.005198911980276291	0.006123460760273879	0.009794857364901984	0.00029478366898473725	0.0060430652141871335	0.0057482815452023946	0.005600889710710027	0.008160147927804798	0.021438812289799145	0.0010853398721710813	0.0051185164341895455	0.007007811767228096	0.0	0.0026262545055003948	0.023542495745735685	0.00225107529042891	0.0	0.04041216116627139	0.010706006887218449	0.0	0.0026262545055003948	0.011322372740550174	0.014431000522571048	0.0038857847275260947	0.014752582706918038	0.015529739652423255	0.013667242834746955	0.00767777465128432	0.03644598089265855	0.0	0.0	0.03185003550803286	0.02642333614717745	0.0	0.005105117176508422	0.0037249936353525998	0.0016213101794160592	0.010263831383741342	0.002023287909849795	0.009768058849539737	0.011885141563157401	0.0	0.0	0.003014832978253005	0.0040331765620184624	0.003416810708686737	0.00263965376318152	0.0060430652141871335	0.0	0.0	0.0006029665956505999	0.019026945907196745	0.0004689740188393559	0.0033364151625999913	0.0013131272527501965	0.0	0.0	0.0033364151625999913	0.0023984671249212795	0.0	0.0	0.0	0.0030952285243397507	0.0003751792150714847	0.004126971365786335	0.009768058849539737	0.0	0.0	0.0	0.015851321836770245	0.0006833621417373474	0.01065240985649395	0.0014873176026048152	0.012501507416489126	0.0	0.012126328201417642	0.0	0.027441679730942907	0.0	0.02067505460197505	0.00963406627272849	0.006445042944620869	0.0014069220565180677	0.010545215795044954	0.0	0.013278664361994347	0.0	0.0005493695649261034	0.0033364151625999913	0.0	0.00900430116171564	0.04049255671235814	0.012501507416489126	0.011349171255912421	0.0028674411437606354	0.0	0.0	0.0	0.023140518015301953	0.0	0.022524152161970228	0.019897897656469835	0.0	0.0025592582170947727	0.0005225710495638542	0.0003081829266658627	0.004971124599697178	0.004796934249842559	0.023542495745735685	0.007128405086358217	0.006605834036794361	0.01716444908952044	0.014055821307499564	0.013037477723734106	0.008146748670123674	0.003175624070426498	0.0023314708365156575	0.0011657354182578288	0.0	0.005359703072449786	0.008374536050702791	0.008307539762297169	0.017325240181693933	0.0	0.0060430652141871335	0.001460519087242566	0.0	0.003483806997092359	0.00791896128954456	0.0	0.004649542415350188	0.0009245487799975881	0.015074164891265025	0.004180568396510834	0.0004689740188393559	0.0017017057255028067	0.0	0.0	0.0034034114510056133	0.0	0.0	0.028058045584274632	0.017955005292706785	0.02198818185472525	0.0	0.0017687020139084287	0.0	0.0169232624512602	0.019964893944875453	0.002157280486661039	0.01638729214401522	0.011590357894172662	0.010170036579973469	0.0003751792150714847	0.004408355777089951	0.013131272527501976	0.0	0.004260963942597579	0.018022001581112407	0.02828583296485375	0.0057482815452023946	0.011791346759389532	0.00263965376318152	0.0	0.0	0.004354758746365452	0.007530382816791949	0.002545858959413649	0.006820222159692354	0.0	0.0034034114510056133	0.0007637576878240949	0.0	0.0	0.013131272527501976	0.0	0.0013131272527501965	0.0010049443260843338	0.005667885999115649	0.00668622958288111	0.0014739183449236914	0.0048907290536104285	0.0	0.0	0.0027066500515871422	0.01086679797939194	0.005131915691870669	0.0163202958556096	0.0	0.0	0.00044217550347710674	0.0	0.0	0.0	0.0	0.0	0.003175624070426498	0.00527930752636304	0.004180568396510834	0.0	0.0	0.0	0.002880840401441759	0.0034034114510056133	0.0	0.00022778738057911523	0.0	0.0028674411437606354	0.003189023328107622	0.007624177620559822	0.0	0.0	0.0	0.0	0.0	0.0011389369028955796	0.005962669668100388	0.0	0.009955648457075479	0.0	0.0	0.0012193324489823253	0.0012461309643445745	0.0029612359475285066	0.023542495745735685	0.011416167544318043	0.0009245487799975881	0.005815277833608017	0.0024788626710080253	0.003416810708686737	0.0	0.0	0.0	0.000361779957390361	0.0181827926732859	0.0009245487799975881	0.0	0.005198911980276291	6.699628840562202e-05	0.0	0.010089641033886723	0.019978293202556577	0.01745923275850518	0.011791346759389532	0.014216612399673059	0.009165092253889135	0.0	0.0017821012715895541	0.0	0.003872385469844971	0.0	0.003939381758250593	0.0034972062547734863	0.0018624968176762999	0.0011657354182578288	0.0	0.007530382816791949	0.0050381208881028	0.003738392893033727	0.019482520668354972	0.0	0.009553670726641744	0.0	0.004877329795929305	0.0	0.00028138441130361354	0.010491618764320455	0.0	0.01731184092401281	0.01404242204981844	0.005105117176508422	0.004569146869263442	0.0	0.010572014310407205	0.0	0.012019134139968645	0.0	6.699628840562202e-05	0.0028674411437606354	0.009165092253889135	0.0030282322359341286	0.011965537109244147	0.0006163658533317254	0.018022001581112407	0.004193967654191957	0.04264983719901918	0.9535313743618604	0.012742694054749367	0.0	0.02027307687154132	0.007691173908965444	0.016065709959668235	0.0032560196165132456	0.0	0.0	0.0	0.0	0.0	0.008307539762297169	0.0	0.0	0.0025726574747758964	0.003122027039702	0.005587490453028903	0.0	0.013131272527501976	0.0	0.011724350470983906	0.008401334566065038	0.0	0.0	0.002720049309268266	0.0	0.0	0.007449987270705203	0.004408355777089951	0.0018490975599951762	0.0004689740188393559	0.0	0.01987109914110758	0.002545858959413649	0.0	0.0231673165306642	0.006123460760273879	0.01770041939676542	0.002023287909849795	0.014605190872425667	0.012193324489823264	0.0050515201457839234	0.0	0.0009245487799975881	0.0	0.0	0.0011523361605767033	0.0	0.0	0.011268775709825676	0.012876686631560611	0.02213557368921762	0.0	0.013814634669239323	0.0	0.0040331765620184624	0.024078466052980668	0.0	0.005426699360855408	0.0	0.02967935576369069	0.01227372003591001	0.010009245487799977	0.004354758746365452	0.0144577990379333	0.0013801235411558203	0.0017687020139084287	0.0	0.0017017057255028067	0.003175624070426498	0.005721483029840147	0.003952781015931717	0.02650373169326419	0.0	0.023931074218488294	0.026409936889496326	0.018732162238212002	0.008213744958529296	0.018263188219372648	0.003805389181439349	0.004515549838538944	0.00714180434403934	0.0010585413568088321	0.02876820624137423	0.005426699360855408	0.0016347094370971847	0.005828677091289144	0.004113572108105212	0.001929493106081922	0.004743337219118061	0.0	0.010170036579973469	6.699628840562202e-05	0.009392879634468252	0.042582840910613554	0.0	0.0006297651110128491	0.013600246546341333	0.010424622475914833	0.013908429473007196	0.010706006887218449	0.017325240181693933	0.006525438490707615	0.002318071578834532	0.0	0.0	0.018799158526617624	0.003483806997092359	0.0017017057255028067	0.0	0.020809047178786295	0.01118838016373893	0.002318071578834532	0.0024118663826024032	0.0	0.02375688386863368	0.012501507416489126	0.0060430652141871335	0.003014832978253005	0.009232088542294757	0.0	0.024467044525733277	0.0011389369028955796	0.008830110811861022	0.009071297450121262	0.030161729040211173	0.02244375661588348	0.0	0.04242204981844006	0.027267489381088292	0.004971124599697178	0.013225067331269848	0.013975425761412818	0.006284251852447374	0.016789269874448957	0.0006163658533317254	0.0	0.0010853398721710813	0.007610778362878698	0.01995149468719433	0.0	0.0015409146333293135	0.0029344374321662575	0.0	0.006981013251865845	0.008294140504616045	0.022363361069796736	0.0	0.008830110811861022	0.0070614087979525945	0.04125631440018223	0.026878910908335676	0.0020098886521686694	0.0	0.0026262545055003948	0.0	0.0017017057255028067	0.02221596923530436	0.020366871675309185	0.01850437485763289	0.0001473918344923695	0.0011389369028955796	0.007758170197371066	0.004113572108105212	0.0	0.0	0.019656711018209594	0.0	0.029049590652677842	0.005212311237957418	0.0020098886521686694	0.006739826613605605	0.0007905562031863423	0.017405635727780682	0.008387935308383915	0.0	0.0	0.0	0.009701062561134115	0.002318071578834532	0.038388873256421596	0.084401924133403	1.0000000000000002	0.016628478782275462	0.010558615052726077	0.0181827926732859	0.003952781015931717	0.0	0.012809690343154989	0.009473275180554998	0.0	0.005440098618536532	0.0	0.005895673379694766	0.0017821012715895541	0.0	0.0	0.010572014310407205	0.0008441532339108406	0.0070614087979525945	0.0037919899237582252	0.0029344374321662575	0.005426699360855408	0.011885141563157401	0.008374536050702791	0.002157280486661039	0.01617290402111723	0.0018624968176762999	0.02213557368921762	0.006445042944620869	0.03412790931382401	0.0	0.00527930752636304	0.005105117176508422	0.0	0.0	0.0037249936353525998	0.030295721617022417	0.02975975130977744	0.023542495745735685	8.039554608674573e-05	0.0	0.007463386528386327	0.009165092253889135	0.008454931596789537	0.0070614087979525945	0.011509962348085916	0.003175624070426498	0.011349171255912421	0.029384572094705956	0.012662298508662621	0.0059090726373758895	0.004193967654191957	0.012890085889241735	0.013198268815907598	0.005882274122013639	0.010250432126060215	0.013975425761412818	0.0017821012715895541	0.022765338800230468	0.001393522798836944	0.018169393415604775	0.0014739183449236914	0.004662941673031315	0.0069006177057791	6.699628840562202e-05	0.005654486741434525	0.0	0.0008441532339108406	0.0018624968176762999	0.0015409146333293135	0.0	0.009647465530409616	0.019656711018209594	6.699628840562202e-05	0.007838565743457811	0.009151692996208011	0.00924548779997588	0.004662941673031315	0.0	0.0015543138910104372	0.022363361069796736	0.007597379105197571	0.0006029665956505999	0.0019160938484007982	0.0	0.0033230159049188676	0.004113572108105212	0.0	0.03528024547440072	0.0	0.00029478366898473725	0.002157280486661039	0.002545858959413649	0.0009245487799975881	0.003872385469844971	0.0	0.00044217550347710674	0.019026945907196745	0.04165829213061596	0.0	0.009098095965483513	0.0	0.034422692982808756	0.003577601800860232	0.008307539762297169	0.019187736999370236	0.032787983545711566	0.004180568396510834	0.0	0.0062038563063606285	0.0010853398721710813	0.0032694188741943693	0.007851965001138935	0.006753225871286732	0.03479787219788024	0.0	0.004354758746365452	0.004796934249842559	0.0	0.006525438490707615	0.008146748670123674	0.003577601800860232	0.00636464739853412	0.00900430116171564	0.0	0.016628478782275462	0.0006967613994184711	0.002023287909849795	0.005587490453028903	0.0	0.0013131272527501965	0.0	0.0	0.0012461309643445745	0.0	0.011576958636491538	0.019415524379949353	0.0	0.0007637576878240949	0.0024922619286891507	0.013359059908081092	0.0012327317066634508	0.00791896128954456	0.0	0.003416810708686737	0.009620667015047366	0.004488751323176696	0.0	0.0028674411437606354	0.0	0.0163202958556096	0.009151692996208011	0.011121383875333308	0.004649542415350188	0.008602323431281908	0.003805389181439349	0.024614436360225644	0.005734882287521271	0.0	0.004193967654191957	0.004421755034771074	0.0	0.003738392893033727	0.0020098886521686694	0.0028004448553550134	0.0060430652141871335	0.007302595436212835	0.0016213101794160592	0.00044217550347710674	0.013493052484892337	0.011483163832723669	0.0030952285243397507	0.0010719406144899576	0.022845734346317217	0.004810333507523683	0.021211024909220028	0.0020768849405742914	0.0007637576878240949	0.0018490975599951762	0.0	0.0	0.0015677131486915626	0.003416810708686737	0.0001473918344923695	0.0032560196165132456	0.0035642025431791083	0.0018490975599951762	0.0012193324489823253	0.04240865056075894	0.013198268815907598	0.005131915691870669	0.0015409146333293135	0.032627192453538074	0.0024788626710080253	0.012434511128083504	0.013278664361994347	0.004729937961436937	0.004729937961436937	0.0030952285243397507	0.0028004448553550134	0.0033364151625999913	0.013372459165762216	0.0	0.011335771998231298	0.01217992523214214	0.006445042944620869	0.024949417802253758	0.027347884927175034	0.004877329795929305	0.0004689740188393559	0.04181908322278946	0.0020098886521686694	0.010572014310407205	0.0048907290536104285	0.01251490667417025	0.01065240985649395	0.0033230159049188676	0.009392879634468252	0.008079752381718052	0.0	0.0	0.001326526510431322	0.004019777304337339	0.0	0.0034704077394112354	0.0	0.0057482815452023946	0.0	0.04193967654191958	0.0	0.003416810708686737	0.009406278892149376	0.0	0.004649542415350188	0.0014069220565180677	0.0070614087979525945	0.03364553603730353	0.013600246546341333	0.021907786308638502	0.001688306467821683	0.0025592582170947727	0.02268494325414372	0.018343583765459394	0.0005225710495638542	0.017244844635607187	0.01646768769010197	0.0004555747611582322	0.003577601800860232	0.005105117176508422	0.004729937961436937	0.016065709959668235	0.0	0.0	0.002880840401441759	0.0	0.006847020675054601	0.015141161179670647	0.0	0.0037249936353525998	0.019026945907196745	0.00954027146896062	0.015141161179670647	0.01358684728866021	0.008990901904034516	0.0	0.0049577253420160505	0.01094719352547869	0.0295185646715172	0.007302595436212835	0.024091865310661792	0.02804464632659351	0.007275796920850584	0.0	0.0	0.014216612399673059	0.0	0.0007637576878240949	0.0010049443260843338	0.002947836689847383	0.021130629363133285	0.019254733287775855	0.01833018450777827	0.01086679797939194	0.007436588013024079	0.02757567230775415	0.02812504187268025	0.006981013251865845	0.005667885999115649	0.007275796920850584	0.0	0.005426699360855408	0.017861210488938913	0.031394460746874624	0.022912730634722836	0.008535327142876286	0.01118838016373893	0.009567069984322867	0.0017017057255028067	0.0020098886521686694	0.00013399257681124405	0.0	0.016534683978507592	0.0	0.0	0.018799158526617624	0.011509962348085916	0.024708231163993517	0.006592434779113237	0.0037919899237582252	0.00225107529042891	0.024386648979646527	0.002023287909849795	0.007222199890126086	0.0	0.0026932507939060168	0.0007101606570995966	0.0257935710361646	0.008629121946644155	0.003577601800860232	0.02074205089038067	0.0023448700941967812	0.0057482815452023946	0.0	0.0010853398721710813	0.0023314708365156575	0.005292706784044164	0.012099529686055394	0.0	0.007530382816791949	0.0	0.0	0.0003081829266658627	0.0	0.003711594377671476	0.0024788626710080253	0.0001473918344923695	0.0	0.0007637576878240949	0.005346303814768662	0.0028540418860795117	0.0011523361605767033	0.0169232624512602	0.0051855127225951675	0.0060430652141871335	0.007302595436212835	0.03511945438222722	0.0069006177057791	0.039460813870911556	0.0004689740188393559	0.0	0.00022778738057911523	0.005828677091289144	0.003577601800860232	0.004649542415350188	0.00767777465128432	0.0012327317066634508	0.017177848347201565	0.0	0.0007637576878240949	0.0026262545055003948	0.007851965001138935	0.008629121946644155	0.006445042944620869	0.0	0.006981013251865845	0.0001473918344923695	0.0006029665956505999	0.0408543366697485	0.002157280486661039	0.008535327142876286	0.035293644732081846	0.0	0.022765338800230468	0.0005225710495638542	0.0	0.011268775709825676	0.0009245487799975881	0.013452854711848965	0.02300652543849071	0.0014069220565180677	0.0	0.004260963942597579	0.0024118663826024032	0.0028004448553550134	0.02067505460197505	0.03170264367354049	0.005105117176508422	0.0025592582170947727	0.0062038563063606285	0.013975425761412818	0.006592434779113237	0.01251490667417025	0.0	0.016159504763436108	0.006753225871286732	0.008856909327223272	0.0	0.011335771998231298	0.005507094906942154	0.0	0.0023984671249212795	0.007771569455052189	0.02011228577936782	0.011322372740550174	0.03014832978253005	0.025324597017325243	0.014216612399673059	0.0069006177057791	0.0061368600179550065	0.0	0.00954027146896062	0.0040331765620184624	0.005989468183462635	0.0037919899237582252	0.0017821012715895541	0.031072878562527634	0.03045651270919591	0.00263965376318152	0.010170036579973469	0.0027066500515871422	0.0014739183449236914	0.0	0.006833621417373478	0.0029344374321662575	0.026329541343409577	0.0011657354182578288	0.025016414090659377	0.002157280486661039	0.003108627782020876	0.0040331765620184624	0.0	0.0034034114510056133	0.02375688386863368	0.01164395492489716	0.0	0.02043386796371481	0.04010397823960553	0.0	0.013144671785183103	0.013680642092428079	0.011804746017070655	0.02626254505500395	0.025565783655585483	0.010156637322292345	0.014364004234165426	0.0300679342364433	0.01077300317562407	0.01031742841446584	0.0006297651110128491	0.021291420455306777	0.010250432126060215	0.026718119816162185	0.011483163832723669	0.021452211547480268	0.003122027039702	0.0013801235411558203	0.01491337379909153	0.02142541303211802	0.0059760689257815115	0.0048907290536104285	0.004810333507523683	0.005346303814768662	0.0	0.0012461309643445745	0.0	0.0	0.0030952285243397507	0.0	0.005507094906942154	0.007302595436212835	0.0012327317066634508	0.022845734346317217	0.019495919926036095	0.004649542415350188	0.01544934410633651	0.0	0.0	0.01140276828663692	0.0	0.0	0.018946550361109996	0.022591148450375853	0.014591791614744543	0.005667885999115649	0.0007771569455052186	0.012126328201417642	0.02440004823732765	0.027280888638769415	0.010719406144899572	0.011094585359971057	0.0048907290536104285	0.00450215058085782	0.005828677091289144	0.018946550361109996	0.007597379105197571	0.009701062561134115	0.011871742305476277	0.005667885999115649	0.017244844635607187	0.027642668596159777	0.0019428923637630473	0.022001581112406375	0.0003081829266658627	0.007905562031863433	0.0009245487799975881	0.003711594377671476	0.0070614087979525945	0.004729937961436937	0.003872385469844971	0.026329541343409577	6.699628840562202e-05	0.0	0.03201082660020635	0.003738392893033727	0.0069006177057791	0.005440098618536532	0.0087631145234554	0.002318071578834532	0.01086679797939194	0.0061368600179550065	0.0	0.02555238439790436	0.01815599415792365	0.00791896128954456	0.008696118235049777	0.0	0.030536908255282658	0.026088354705149336	0.0033364151625999913	0.003644598089265854	0.0	0.009017700419396764	0.01887955407270437	0.018946550361109996	0.0007637576878240949	0.004569146869263442	0.0	0.0021036834559365405	0.004569146869263442	0.0067666251289678556	0.0	0.0	0.024627835617906768	0.010170036579973469	0.027508676019348526	0.010880197237073067	0.0	0.013908429473007196	0.0	0.01350645174257346	0.0	0.0	0.0	0.023622891291822434	0.0	0.0018624968176762999	0.0	0.002318071578834532	0.00099154506840321	0.015770926290683496	0.0	0.0010049443260843338	0.0	0.021827390762551753	0.0015677131486915626	0.00038857847275260843	0.008696118235049777	0.014993769345178279	0.024641234875587892	0.008240543473891547	0.037075746003671396	0.0	0.0	0.03637898460425293	0.0012193324489823253	0.0	0.020809047178786295	0.008294140504616045	0.0	0.005667885999115649	0.0032560196165132456	0.0	0.003108627782020876	0.0	0.0	0.015516340394742131	0.09131594109686325	0.003416810708686737	0.012890085889241735	0.051761332422183816	0.002787045597673888	0.002947836689847383	0.011965537109244147	0.0060430652141871335	0.00791896128954456	0.003952781015931717	0.021613002639653767	0.004354758746365452	0.0	0.014752582706918038	0.0	0.0	0.00668622958288111	0.009714461818815238	0.016708874328362208	0.00723559914780721	0.007838565743457811	0.0010853398721710813	0.0012193324489823253	0.026945907196741302	0.02035347241762806	0.0	0.016012112928943736	0.0	0.0	0.004488751323176696	0.004729937961436937	0.017566426819954174	0.004971124599697178	0.009553670726641744	0.005587490453028903	0.0	0.020219479840816817	0.02122442416690115	0.02571317549007785	0.01086679797939194	0.014216612399673059	0.022202569977623238	0.026798515362248934	0.00263965376318152	0.0069006177057791	0.0035508032854979846	0.004729937961436937	0.0017821012715895541	0.05347643740536775	0.005359703072449786	0.0	0.002787045597673888	0.010237032868379091	0.005587490453028903	0.0059090726373758895	0.011416167544318043	0.0015543138910104372	0.0	0.0	0.003416810708686737	0.0	0.013895030215326072	0.0004555747611582322	0.0	0.0	0.0	0.0	0.008454931596789537	0.004877329795929305	0.0001473918344923695	0.0010853398721710813	0.0	0.05212311237957417	0.0010049443260843338	0.0	0.02213557368921762	0.0	0.0036579973469469777	0.01164395492489716	0.0024788626710080253	0.008160147927804798	0.008856909327223272	0.0051855127225951675	0.028741407726011976	0.0057482815452023946	0.008387935308383915	0.001688306467821683	0.0003751792150714847	0.005198911980276291	0.019978293202556577	0.009258887057657005	0.03589661132773245	0.017405635727780682	0.0	0.019737106564296336	0.002787045597673888	0.002318071578834532	0.0	0.0	0.0	0.01031742841446584	0.0	0.01094719352547869	0.0	0.0013801235411558203	0.0	0.017405635727780682	0.002545858959413649	0.030617303801369407	0.04180568396510834	0.020366871675309185	0.03854966434859509	0.02603475767442484	0.020835845694148543	0.0	0.03222521472310434	0.008535327142876286	0.0009111495223164626	0.0017821012715895541	0.022001581112406375	0.004729937961436937	0.01881255778429875	0.01622650105184173	0.023622891291822434	0.0036311988315847303	0.029987538690356558	0.018115796384880277	0.00954027146896062	0.002947836689847383	0.002880840401441759	0.0	0.022550950677332475	0.01614610550575498	0.006431643686939742	0.0	0.0024922619286891507	0.007999356835631306	0.00038857847275260843	0.007851965001138935	0.00963406627272849	0.0003751792150714847	0.017084053543433696	0.00636464739853412	0.0059090726373758895	0.020661655344293928	0.003242620358832122	0.0009245487799975881	0.004180568396510834	0.048264126167410326	0.016842866905173455	0.008227144216210423	0.0057482815452023946	0.0	0.016615079524594338	0.009017700419396764	0.028902198818185475	0.011952137851563023	0.0	0.02189438705095738	0.0019428923637630473	0.0049577253420160505	0.028741407726011976	0.008937304873310018	0.013908429473007196	0.0	0.0	0.0034704077394112354	0.008079752381718052	0.02174699521646501	0.03419490560222964	0.021452211547480268	0.02673151907384331	0.0	0.0034972062547734863	0.024882421513848132	0.017633423108359796	0.017713818654446545	0.023837279414720428	0.012340716324315631	0.017861210488938913	0.029223781002532458	0.004180568396510834	0.016950060966622448	0.011952137851563023	0.010022644745481101	0.010089641033886723	0.007302595436212835	0.010237032868379091	0.012970481435328484	0.0028540418860795117	0.008320939019978293	0.02090284198255417	0.002157280486661039	0.010719406144899572	0.028982594364272217	0.0	0.014765981964599162	0.00878991303881765	0.00791896128954456	0.002612855247819271	0.0	0.011804746017070655	0.01716444908952044	0.0	0.0005493695649261034	0.005895673379694766	0.02531119775964412	0.020125685037048945	0.013895030215326072	0.019656711018209594	0.012206723747504387	0.03963500422076617	0.001688306467821683	0.00263965376318152	0.0	0.01709745280111482	0.007771569455052189	0.008990901904034516	0.047714756602484226	0.0	0.023931074218488294	0.005346303814768662	0.0033900121933244896	0.005198911980276291	0.0	0.009928849941713228	0.027883855234420017	0.027187093835001543	0.015824523321407994	0.03503905883614048	0.0051185164341895455	0.004810333507523683	0.02019268132545457	0.0004689740188393559	0.0	0.028821803272098726	0.010183435837654593	0.0069944125095469725	0.0060698637295493844	0.02415886159906741	0.0070614087979525945	0.02268494325414372	0.0	0.009151692996208011	0.0040331765620184624	0.02027307687154132	0.014685586418512416	0.041269713657863354	0.008535327142876286	0.003041631493615254	0.006284251852447374	0.00924548779997588	0.0	0.0	0.019790703595020838	0.00767777465128432	0.01685626616285458	0.0007637576878240949	0.005212311237957418	0.0004689740188393559	0.005212311237957418	0.0015409146333293135	0.010022644745481101	0.0	0.0038857847275260947	0.010478219506639332	0.0	0.013198268815907598	0.018866154815023246	0.002720049309268266	0.007463386528386327	0.008682718977368654	0.0	0.00263965376318152	0.00028138441130361354	0.012260320778228886	0.006431643686939742	0.0006163658533317254	0.0	0.012809690343154989	0.005815277833608017	0.0	0.0027066500515871422	0.0	0.001688306467821683	0.0011657354182578288	0.003108627782020876	0.00099154506840321	0.01491337379909153	0.007289196178531708	0.0040331765620184624	0.002318071578834532	0.009098095965483513	0.01779421420053329	0.002157280486661039	0.025646179201672226	0.03589661132773245	0.004582546126944566	0.01614610550575498	0.0037249936353525998	0.012126328201417642	0.01614610550575498	0.02098323752864091	0.006525438490707615	0.007436588013024079	0.00668622958288111	0.0024788626710080253	0.006297651110128498	0.009794857364901984	0.015301952271844142	0.0	0.013975425761412818	0.0	0.0048907290536104285	0.029062989910358966	0.0	0.0067666251289678556	0.042113866891774196	0.00099154506840321	0.013439455454167838	0.019964893944875453	0.005587490453028903	0.005761680802883522	0.009473275180554998	0.004582546126944566	0.002090284198255417	0.0	0.02035347241762806	0.00263965376318152	0.0031622248127453744	0.0030952285243397507	0.0	0.005667885999115649	0.005024721630421676	0.02555238439790436	8.039554608674573e-05	0.0018624968176762999	0.011804746017070655	0.012568503704894748	0.008213744958529296	0.006605834036794361	0.004193967654191957	0.017780814942852167	0.0	0.01382803392692045	0.022604547708056977	0.005359703072449786	0.011027589071565435	0.0	0.0003751792150714847	0.011724350470983906	0.0	0.0	0.005734882287521271	0.0	0.0	0.025016414090659377	0.0	0.0	0.0	0.0051185164341895455	0.0	0.0	0.0	0.008937304873310018	0.00791896128954456	0.0062038563063606285	0.0059090726373758895	0.0032560196165132456	0.00263965376318152	0.0	0.0	0.0	0.00813334941244255	0.010089641033886723	0.0	0.0	0.0	0.0	0.0	0.0	0.02781685894601439	0.004729937961436937	0.0	0.0	0.00668622958288111	0.004649542415350188	0.008387935308383915	0.0012327317066634508	0.00029478366898473725	0.0	0.030845091181948524	0.011509962348085916	0.006592434779113237	0.003644598089265854	0.021586204124291512	0.0	0.0032560196165132456	0.0	0.0	0.0	0.0011523361605767033	0.0025592582170947727	0.007449987270705203	0.012903485146922862	0.0	0.019428923637630477	0.008079752381718052	0.026945907196741302	0.018557971888357384	0.0015543138910104372	0.0250298133483405	0.004649542415350188	0.0	0.0010719406144899576	0.0028004448553550134	0.005105117176508422	0.0	0.0029344374321662575	0.008468330854470664	0.0007637576878240949	0.0006029665956505999	0.0006297651110128491	0.0	0.027280888638769415	0.0	0.0	0.005426699360855408	0.0062038563063606285	0.007999356835631306	0.011416167544318043	0.0	0.0020098886521686694	0.0018624968176762999	0.0	0.004649542415350188	0.0029612359475285066	0.0	0.0023448700941967812	0.025177205182832875	0.013734239123152577	0.0057482815452023946	0.02804464632659351	0.005292706784044164	0.0	0.0035508032854979846	0.0	0.020420468706033687	0.009942249199394352	0.002023287909849795	0.01086679797939194	0.020259677613860196	0.015382347817930887	0.008696118235049777	0.008535327142876286	0.00225107529042891	0.003952781015931717	0.0	0.0	0.020500864252120436	0.005131915691870669	0.005801878575926893	0.0032560196165132456	0.0	0.0013801235411558203	0.003122027039702	0.0018624968176762999	0.0	0.002947836689847383	0.0	0.0057482815452023946	0.009151692996208011	0.0028674411437606354	0.0010853398721710813	0.005426699360855408	0.0060698637295493844	0.005105117176508422	0.0017821012715895541	0.0	0.0035508032854979846	0.0	0.030523508997601534	0.0003751792150714847	0.02067505460197505	0.04779515214857097	0.0004689740188393559	0.0	0.0015409146333293135	0.007771569455052189	0.0	0.03643258163497742	0.0025592582170947727	0.0	0.002023287909849795	0.0016213101794160592	0.013037477723734106	0.009406278892149376	0.0	0.008240543473891547	0.0030952285243397507	0.002318071578834532	0.0	0.004515549838538944	0.014752582706918038	0.0009245487799975881	0.01041122321823371	0.0033230159049188676	0.003805389181439349	0.005507094906942154	0.0	0.0035642025431791083	0.0	0.003175624070426498	0.0018624968176762999	0.01779421420053329	0.009165092253889135	0.008079752381718052	0.010706006887218449	0.0	0.005265908268681913	0.02174699521646501	0.011509962348085916	0.0019428923637630473	0.00714180434403934	0.0025592582170947727	0.01358684728866021	0.012662298508662621	0.003014832978253005	0.014511396068657798	0.003952781015931717	0.006605834036794361	0.013761037638514828	0.02423925714515416	0.007449987270705203	0.015060765633583901	0.0	0.003014832978253005	0.03340434939904329	0.0	0.0062038563063606285	0.0006029665956505999	0.03783950369149549	0.001929493106081922	0.0024788626710080253	0.0	0.0	0.0	0.0003081829266658627	0.01833018450777827	0.0	0.0018490975599951762	0.014591791614744543	0.0	0.0	0.0	0.0	0.024614436360225644	0.024775227452399136	0.006123460760273879	0.004193967654191957	0.0004689740188393559	0.013359059908081092	0.015368948560249764	0.0	0.014444399780252175	0.025337996275006366	0.036204794254398306	0.0	0.010089641033886723	0.009553670726641744	0.027347884927175034	0.0	0.0040331765620184624	0.0062038563063606285	0.030134930524848925	0.01094719352547869	0.0001473918344923695	0.0	0.005131915691870669	0.0	0.006605834036794361	0.008307539762297169	0.005198911980276291	0.0	0.027642668596159777	0.014846377510685908	0.006753225871286732	0.018638367434444133	0.0	0.0048907290536104285	0.016936661708941324	0.0	0.01842397931154614	0.003577601800860232	0.00022778738057911523	0.036285189800485056	0.0	0.03403411451005615	0.0	0.0018624968176762999	0.009861853653307606	0.015703930002277874	0.02828583296485375	0.008923905615628894	0.6744784338947623	0.0032560196165132456	0.0	0.004274363200278703	0.0	0.011965537109244147	0.0005225710495638542	0.002318071578834532	0.01739223647009956	0.01895994961879112	0.013037477723734106	0.012876686631560611	0.0038857847275260947	0.0163202958556096	0.017084053543433696	0.008923905615628894	0.003416810708686737	0.0018624968176762999	0.0034972062547734863	0.0	0.004971124599697178	0.0	0.0011657354182578288	0.002653053020862644	0.015074164891265025	0.0006833621417373474	0.01086679797939194	0.006659431067518859	0.0006833621417373474	0.015288553014163014	0.0034034114510056133	0.0	0.00527930752636304	0.023703286837909184	0.018799158526617624	0.019415524379949353	0.0029612359475285066	0.020916241240235292	0.004582546126944566	0.00404657581969959	0.0013801235411558203	0.0	0.01227372003591001	0.0	0.0	0.0	0.012903485146922862	0.0015409146333293135	0.0	0.01716444908952044	0.0011657354182578288	0.014832978253004784	0.001460519087242566	0.004488751323176696	0.008615722688963032	0.0	0.0005359703072449779	0.025016414090659377	0.01701705725502807	0.0	0.012045932655330896	0.0025592582170947727	0.00022778738057911523	0.012260320778228886	0.0006163658533317254	0.014511396068657798	0.0	0.030523508997601534	0.004515549838538944	0.0	0.0006029665956505999	0.00714180434403934	0.00263965376318152	0.0009245487799975881	0.020420468706033687	0.009165092253889135	0.0017017057255028067	0.004113572108105212	0.0	0.0010049443260843338	0.016400691401696345	0.012890085889241735	0.0295185646715172	0.0	0.01866516594980638	0.01569053074459675	0.015382347817930887	0.0	0.0017017057255028067	0.0048907290536104285	0.005292706784044164	0.0011657354182578288	0.0	0.005265908268681913	0.0017821012715895541	0.0	0.0003081829266658627	0.0049577253420160505	0.0024118663826024032	0.0	0.0008441532339108406	0.00029478366898473725	0.0050381208881028	0.01770041939676542	0.02035347241762806	0.03215821843469872	0.0013131272527501965	0.0059760689257815115	0.0060430652141871335	0.0	0.0	0.009258887057657005	0.005453497876217659	0.013600246546341333	0.0017017057255028067	0.0	0.03130066594310675	0.011027589071565435	0.0027736463399927642	0.015208157468076269	0.002947836689847383	0.0037919899237582252	0.003041631493615254	0.0008575524915919661	0.023596092776460187	0.0	0.0	0.004488751323176696	0.004971124599697178	0.0	0.0036579973469469777	0.010625611341131703	0.0003751792150714847	0.0016213101794160592	0.016065709959668235	0.0032560196165132456	0.0010585413568088321	0.0060430652141871335	0.008401334566065038	0.00767777465128432	0.008374536050702791	0.0	0.0006833621417373474	0.0	0.01544934410633651	0.003416810708686737	0.0050515201457839234	0.0	0.0032560196165132456	0.0	0.024627835617906768	0.02253755141965135	0.0014873176026048152	0.005265908268681913	0.002545858959413649	0.6125470648926049	0.0	0.006445042944620869	0.017405635727780682	0.0005493695649261034	0.018169393415604775	0.005346303814768662	0.6705122536211494	0.0	0.005828677091289144	0.003644598089265854	0.010170036579973469	0.009017700419396764	0.011027589071565435	0.014685586418512416	0.010545215795044954	0.0	0.01733863943937506	0.0028674411437606354	0.008307539762297169	0.002787045597673888	0.0013801235411558203	0.0169232624512602	0.0021036834559365405	0.004810333507523683	0.016789269874448957	0.024627835617906768	0.0	0.0	0.0012327317066634508	0.0030952285243397507	0.0	0.0	0.0	0.00791896128954456	0.0	0.0	0.007597379105197571	0.0	0.0	0.003349814420281115	0.011349171255912421	0.0	0.01110798461765218	0.0	0.00396618027361284	0.0	0.0	0.005587490453028903	0.02090284198255417	0.017874609746620036	0.0006163658533317254	0.009794857364901984	0.0	0.0	0.0015409146333293135	0.0	0.0	0.0	0.0	0.0	0.0	0.0	0.00636464739853412	0.0	0.0	0.0	0.0	0.0	0.0	0.0	0.0	0.0	0.0	0.0	0.0	0.0	0.0	0.0	0.0	0.0	0.005520494164623281	0.0	0.0	0.0	0.0	0.0	0.0	0.0	0.0	0.0	0.0	0.0070614087979525945	0.0	0.0	0.0	0.0	0.0	0.0	0.0033364151625999913	0.005962669668100388	0.0	0.0	0.01956291621444172	0.0	0.0	0.0	0.0	0.007851965001138935	0.0	0.0	0.015529739652423255	0.00099154506840321	0.010397823960552586	0.011496563090404793	0.0	0.03947421312859268	0.00714180434403934	0.00929908483070038	0.0021706797443421626	0.017633423108359796	0.0	0.0018624968176762999	0.0	0.0	0.0012327317066634508	0.025632779943991102	0.015529739652423255	0.015315351529525265	0.0	0.0	0.016012112928943736	0.0	0.0	0.0	0.0	0.0	0.0	0.0	0.0016213101794160592	0.012193324489823264	0.014203213141991935	0.035883212070051324	0.004971124599697178	0.002157280486661039	0.001929493106081922	0.010719406144899572	0.008682718977368654	0.008240543473891547	0.0061368600179550065	0.006981013251865845	0.01794160603502566	0.008307539762297169	0.009701062561134115	0.00029478366898473725	0.0	0.010706006887218449	0.0	0.0	0.0019964893944875457	0.0	0.012581902962575872	0.009392879634468252	0.0	0.010625611341131703	0.0015409146333293135	0.006445042944620869	0.0	0.003014832978253005	0.0	0.00908469670780239	0.005507094906942154	0.01950931918371722	0.0	0.0	0.0	0.004327960231003201	0.02237676032747786	0.0	0.00396618027361284	0.020648256086612804	0.0	0.008307539762297169	0.002545858959413649	0.0004689740188393559	0.0	0.01950931918371722	0.008387935308383915	0.0011657354182578288	0.01140276828663692	0.003122027039702	0.003041631493615254	0.0	0.0	0.004354758746365452	0.033256957564550924	0.02423925714515416	0.0024654634133269016	0.006739826613605605	0.006672830325199983	0.01871876298053088	0.011885141563157401	0.0	0.0040331765620184624	0.012970481435328484	0.019576315472122845	0.0	0.0006967613994184711	0.0	0.0	0.0	0.005587490453028903	0.0	0.0	6.699628840562202e-05	0.0	0.0005225710495638542	0.0	0.00044217550347710674	0.014511396068657798	0.0004555747611582322	0.0	0.009325883346062627	0.016601680266913214	0.0027736463399927642	0.0	0.014752582706918038	0.013372459165762216	0.0	0.0029612359475285066	0.02244375661588348	0.01329206361967547	0.020500864252120436	0.0	0.0	0.010089641033886723	0.0	0.0	0.0	0.012876686631560611	0.0007637576878240949	0.0009245487799975881	0.009165092253889135	0.0	0.003805389181439349	0.01850437485763289	0.0	0.0	0.0018624968176762999	0.0026932507939060168	0.017244844635607187	0.0	0.0	0.01428360868807868	0.017003657997346946	0.0017687020139084287	0.03637898460425293	0.016628478782275462	0.02205517814313087	0.0001473918344923695	0.0	0.023689887580228053	0.025016414090659377	0.0	0.013278664361994347	0.0	0.0005359703072449779	0.014136216853586313	0.014297007945759804	0.029143385456445715	0.0	0.0007637576878240949	0.004100172850424088	0.02229636478139111	0.0	0.0	0.0	0.0	0.0003081829266658627	0.03176963996194611	0.02067505460197505	0.0060698637295493844	0.009486674438236121	0.003872385469844971	0.0021036834559365405	0.0	0.020969838270959787	0.008535327142876286	0.003175624070426498	0.024694831906312394	0.013198268815907598	0.028433224799346117	0.0048907290536104285	0.04311881121785853	0.0051185164341895455	0.0013801235411558203	0.011416167544318043	0.007222199890126086	0.02205517814313087	0.0	0.01593171738285699	0.002023287909849795	0.0	0.0	0.0023984671249212795	0.009553670726641744	0.0013801235411558203	0.01428360868807868	0.010330827672146964	0.0	0.0035508032854979846	0.02003189023328108	0.011590357894172662	0.01142956680199917	0.0012461309643445745	0.00038857847275260843	0.00636464739853412	0.004488751323176696	0.006672830325199983	0.006605834036794361	0.00767777465128432	0.019817502110383085	0.0037249936353525998	0.0012193324489823253	0.0226179469657381	0.014444399780252175	0.01685626616285458	0.017620023850678672	0.0	0.0	0.00396618027361284	0.02003189023328108	0.00044217550347710674	0.0	0.00022778738057911523	0.0018624968176762999	0.008535327142876286	1.339925768112371e-05	0.0023984671249212795	0.0029612359475285066	0.00854872640055741	0.013814634669239323	0.00044217550347710674	0.011965537109244147	0.0	0.0	0.0	0.013359059908081092	0.004810333507523683	0.022229368492985492	0.025096809636746126	0.004649542415350188	0.0017017057255028067	0.009942249199394352	0.01685626616285458	0.025873966582251343	0.04248904610684568	0.0023984671249212795	0.0062038563063606285	0.002023287909849795	0.0	0.024078466052980668	0.028580616633838485	0.003805389181439349	0.0	0.0029344374321662575	0.009165092253889135	0.0030952285243397507	0.0037249936353525998	0.003711594377671476	0.0017821012715895541	0.0	0.0	0.00791896128954456	0.0021706797443421626	0.0	0.0	0.004662941673031315	0.0024654634133269016	0.026409936889496326	0.030912087470354142	0.002385067867240154	0.01739223647009956	0.0010853398721710813	0.0008307539762297169	0.005734882287521271	0.0	0.004810333507523683	0.021827390762551753	0.02804464632659351	0.0030282322359341286	0.003175624070426498	0.0	0.0009379480376787118	8.039554608674573e-05	0.0009245487799975881	0.003952781015931717	0.0	0.0	0.0007101606570995966	0.019026945907196745	0.0	0.006914016963460223	0.016306896597928475	0.019482520668354972	0.0	0.004327960231003201	0.00714180434403934	0.038147686618161356	0.024091865310661792	0.009151692996208011	0.009486674438236121	0.008454931596789537	0.006525438490707615	0.00854872640055741	0.0	0.0	0.004595945384625693	0.013895030215326072	0.0024788626710080253	0.005440098618536532	0.021211024909220028	0.00038857847275260843	0.0	0.012032533397649769	0.0	0.0006833621417373474	0.008937304873310018	0.02237676032747786	0.0	0.0057482815452023946	0.012340716324315631	0.007382990982299581	0.007624177620559822	0.019576315472122845	0.0010853398721710813	0.005667885999115649	0.002157280486661039	0.021827390762551753	0.01329206361967547	0.0	0.002090284198255417	0.004113572108105212	0.022832335088636087	0.00527930752636304	0.0001473918344923695	0.0	0.0004689740188393559	0.8392223070841875	0.0	0.0016213101794160592	0.003122027039702	0.003872385469844971	0.010170036579973469	0.0	0.011416167544318043	0.003189023328107622	0.004904128311291556	0.0	0.00038857847275260843	0.0	0.01242111187040238	0.0	0.006525438490707615	0.009794857364901984	0.011804746017070655	0.0	0.0	0.0	0.0	0.003872385469844971	0.019897897656469835	0.012501507416489126	0.009607267757366242	0.009473275180554998	0.0021036834559365405	0.0	6.699628840562202e-05	0.0010853398721710813	0.013908429473007196	0.016722273586043335	0.0	0.019013546649515614	0.02440004823732765	0.014832978253004784	0.0013131272527501965	0.020835845694148543	0.0	0.0	0.0	0.003483806997092359	0.003872385469844971	0.012581902962575872	0.0015409146333293135	0.00022778738057911523	0.004810333507523683	0.0207554501480618	0.0	0.0	0.03440929372512763	0.01614610550575498	0.008307539762297169	0.0	0.031314065200787874	0.0	0.0	0.0	0.010250432126060215	0.0	0.0	0.015382347817930887	0.0	0.0	0.0057482815452023946	0.0006967613994184711	0.0005225710495638542	0.011027589071565435	0.03185003550803286	0.03147485629296137	0.019013546649515614	0.02352909648805456	0.0030282322359341286	0.0059090726373758895	0.0	0.004515549838538944	0.030242124586297922	0.007382990982299581	0.0	0.0	0.01094719352547869	0.0019428923637630473	0.021050233817046536	0.010558615052726077	0.0	0.0010049443260843338	0.006914016963460223	0.00714180434403934	0.007302595436212835	0.004971124599697178	0.0006163658533317254	0.0024118663826024032	0.0003081829266658627	0.009071297450121262	0.0006297651110128491	0.0	0.014846377510685908	0.0	0.0008441532339108406	0.021050233817046536	0.0	0.0007637576878240949	0.012032533397649769	0.008160147927804798	0.0	0.01118838016373893	0.0	0.01887955407270437	0.0	0.014846377510685908	0.0	0.0	0.007543782074473072	0.002787045597673888	0.0027066500515871422	0.01242111187040238	0.01041122321823371	0.0	0.0	0.006525438490707615	0.018022001581112407	0.003805389181439349	0.0033364151625999913	0.005828677091289144	0.021211024909220028	0.0	0.004743337219118061	0.0027066500515871422	0.017861210488938913	0.019187736999370236	0.0	0.00099154506840321	0.021438812289799145	0.0	0.0	0.010491618764320455	0.0	0.004944326084334927	0.0	0.043373397113799894	0.014685586418512416	0.01251490667417025	0.02268494325414372	0.027280888638769415	0.006538837748388739	8.039554608674573e-05	0.011027589071565435	0.00978145810722086	0.0	0.0050515201457839234	0.018316785250097146	0.003952781015931717	0.012595302220257	0.001929493106081922	0.004113572108105212	0.0	0.019723707306615212	0.0017687020139084287	0.007302595436212835	0.02292612989240396	0.0013131272527501965	0.0	0.0	0.0021706797443421626	0.0010853398721710813	0.010009245487799977	0.006525438490707615	0.011483163832723669	0.0	0.021907786308638502	0.006351248140852996	0.009232088542294757	0.051278959145663335	0.008093151639399176	0.022524152161970228	0.0	0.0018624968176762999	0.0	0.019415524379949353	0.0181827926732859	0.0	0.03434229743672201	0.012581902962575872	0.022912730634722836	0.02423925714515416	0.003872385469844971	0.008401334566065038	0.0010853398721710813	0.0	0.0	0.0	0.01406922056518069	0.0	0.004113572108105212	0.009553670726641744	0.04475352065495572	0.012354115581996759	0.0	0.014605190872425667	0.0	0.004327960231003201	0.0	0.0	0.008937304873310018	0.02610175396283046	0.018946550361109996	0.03738392893033726	0.02440004823732765	0.019723707306615212	0.00900430116171564	0.018343583765459394	0.0268923101660168	0.014055821307499564	0.01950931918371722	0.0026932507939060168	0.008066353124036928	6.699628840562202e-05	0.023931074218488294	0.027669467111522024	0.03356514049121679	0.020125685037048945	0.006056464471868257	0.0268923101660168	0.008468330854470664	0.0034704077394112354	0.0	0.003483806997092359	0.013747638380833701	0.0	0.008454931596789537	0.028754806983693107	0.004354758746365452	0.0034302099663678642	0.0021706797443421626	0.007436588013024079	0.0012327317066634508	0.0027736463399927642	0.02142541303211802	0.01857137114603851	0.019656711018209594	0.011161581648376679	0.0	0.008535327142876286	0.010799801690986318	0.008173547185485925	0.006512039233026491	0.01227372003591001	0.0	0.004193967654191957	0.003577601800860232	0.0012193324489823253	0.01569053074459675	0.004582546126944566	0.0	0.0	0.0	0.012983880693009608	0.007999356835631306	0.0	0.01382803392692045	0.011590357894172662	0.01646768769010197	0.008923905615628894	0.007624177620559822	0.00636464739853412	0.021452211547480268	0.005131915691870669	0.0010853398721710813	0.0009245487799975881	0.0	0.0006029665956505999	0.0	0.0	0.015074164891265025	0.0	0.0005225710495638542	0.003805389181439349	0.0	0.01871876298053088	0.0	0.0	0.011952137851563023	0.002612855247819271	0.0025592582170947727	0.028754806983693107	0.00038857847275260843	0.0	0.0067666251289678556	0.017633423108359796	0.018973348876472243	0.002947836689847383	0.003577601800860232	0.0005359703072449779	0.0	0.005105117176508422	0.010183435837654593	0.01772721791212767	0.0010853398721710813	0.0036579973469469777	0.008227144216210423	0.00099154506840321	0.009942249199394352	0.0011523361605767033	0.0059090726373758895	0.00714180434403934	0.015529739652423255	0.013667242834746955	0.004421755034771074	0.0	0.0032560196165132456	0.006739826613605605	0.02650373169326419	0.007463386528386327	0.002545858959413649	0.008615722688963032	0.04180568396510834	0.0	0.033109565730058556	0.003122027039702	0.009017700419396764	0.01920113625705136	0.0038857847275260947	0.0006833621417373474	0.006284251852447374	0.0024118663826024032	0.0	0.022845734346317217	0.0181827926732859	0.0015409146333293135	0.0006163658533317254	0.0013801235411558203	0.006445042944620869	0.0050515201457839234	0.003483806997092359	0.0007637576878240949	0.010706006887218449	0.00615025927563613	0.0033230159049188676	0.0011523361605767033	0.005131915691870669	0.004488751323176696	0.001460519087242566	0.0024788626710080253	0.011349171255912421	0.0017821012715895541	0.002184079002023288	0.0014069220565180677	0.0	0.003189023328107622	0.007302595436212835	0.0	0.001929493106081922	0.0033364151625999913	0.0005493695649261034	0.0	0.0006163658533317254	0.0018490975599951762	0.0	0.001393522798836944	0.003577601800860232	0.0033230159049188676	0.010545215795044954	0.0014873176026048152	0.0	0.0007637576878240949	0.009151692996208011	0.028902198818185475	0.005587490453028903	0.030215326070935668	0.0003081829266658627	0.014122817595905186	0.002318071578834532	0.00615025927563613	0.024386648979646527	0.00767777465128432	0.00954027146896062	0.010250432126060215	0.014739183449236911	0.04125631440018223	0.0007637576878240949	0.00263965376318152	0.027267489381088292	0.003805389181439349	0.012287119293591137	0.00527930752636304	0.0033230159049188676	0.016534683978507592	0.0011657354182578288	0.0010853398721710813	0.004649542415350188	0.001929493106081922	0.0014069220565180677	0.0017017057255028067	0.004595945384625693	0.0	0.0050515201457839234	0.01958971472980397	0.0015677131486915626	0.002787045597673888	0.028607415149200732	0.0482507269097292	0.0004689740188393559	0.004729937961436937	0.005989468183462635	0.03939381758250593	0.020969838270959787	0.025873966582251343	0.0012461309643445745	0.025404992563411985	0.04661601747263202	0.0001607910921734932	0.003041631493615254	0.0	0.02142541303211802	0.007382990982299581	0.0017017057255028067	0.010103040291567847	0.0	0.0018490975599951762	0.0	0.01358684728866021	0.002023287909849795	0.0	0.003711594377671476	0.0033364151625999913	0.004810333507523683	0.01895994961879112	0.010344226929828088	0.0057482815452023946	0.0	0.0010853398721710813	0.010009245487799977	0.0	0.004113572108105212	0.013988825019093942	0.0024788626710080253	0.02011228577936782	0.020206080583135694	0.008240543473891547	0.0	0.003175624070426498	0.0	0.010089641033886723	0.007704573166646567	0.0060698637295493844	0.0	0.005815277833608017	0.0	0.009165092253889135	0.025016414090659377	0.001460519087242566	0.024775227452399136	0.005131915691870669	0.0057482815452023946	0.014511396068657798	0.0017017057255028067	0.004421755034771074	0.002545858959413649	0.005346303814768662	0.01142956680199917	0.0017017057255028067	0.006230654821722876	0.013908429473007196	0.00615025927563613	0.00099154506840321	0.009861853653307606	0.004193967654191957	0.007758170197371066	0.006284251852447374	0.007128405086358217	0.00225107529042891	0.0018624968176762999	0.0057482815452023946	0.0004555747611582322	0.0007771569455052186	0.015074164891265025	0.04784874917929547	0.004729937961436937	0.039688601251490666	0.012434511128083504	0.008079752381718052	0.0	0.006981013251865845	0.017177848347201565	0.0012461309643445745	0.014538194584020045	0.009473275180554998	0.01118838016373893	0.03249319987672683	0.00714180434403934	0.0	0.0017687020139084287	0.03341774865672442	0.0	0.0	0.0641958435502673	0.003108627782020876	0.0025592582170947727	0.022457155873564602	0.004649542415350188	0.004810333507523683	0.0003751792150714847	0.02253755141965135	0.031072878562527634	0.0024788626710080253	0.003738392893033727	0.0009245487799975881	0.012354115581996759	0.01964331176052847	0.0	0.008696118235049777	0.004488751323176696	0.0012327317066634508	0.0	0.004569146869263442	0.0029344374321662575	0.0	0.0	0.002720049309268266	0.0	0.0013801235411558203	0.02804464632659351	0.0008441532339108406	0.003416810708686737	0.01031742841446584	0.0009111495223164626	0.0112821749675068	0.0011657354182578288	0.00801275609331243	0.0	0.029598960217603942	0.0007637576878240949	0.011804746017070655	0.009151692996208011	0.03737052967265614	0.007155203601720464	0.005815277833608017	0.0017017057255028067	0.004877329795929305	0.019576315472122845	0.015610135198510004	0.0	0.0	0.011349171255912421	0.0024788626710080253	0.0059090726373758895	0.0	0.053221851509426384	0.0	0.0018356983023140507	0.0	0.0035508032854979846	0.0	0.0028674411437606354	0.0009245487799975881	0.006672830325199983	0.0015409146333293135	0.004100172850424088	0.01164395492489716	0.007222199890126086	0.0	0.002157280486661039	0.008401334566065038	0.003108627782020876	0.0033230159049188676	0.003189023328107622	0.011496563090404793	0.0006163658533317254	0.0014739183449236914	0.003711594377671476	0.005895673379694766	0.00767777465128432	0.0011657354182578288	0.001326526510431322	0.006284251852447374	0.0003081829266658627	0.0024788626710080253	0.0	0.003872385469844971	0.00900430116171564	0.002090284198255417	0.004260963942597579	0.0	0.0	0.002787045597673888	0.0017821012715895541	0.0017821012715895541	0.001929493106081922	0.020366871675309185	0.0004555747611582322	0.017633423108359796	0.0040331765620184624	0.001688306467821683	0.001326526510431322	0.001688306467821683	0.0	0.019656711018209594	0.0	0.047473569964223986	0.0011523361605767033	0.0144577990379333	0.014993769345178279	0.007302595436212835	0.008227144216210423	0.01739223647009956	0.005520494164623281	0.0	0.0012997279950690728	0.0037919899237582252	0.00225107529042891	0.007838565743457811	0.011804746017070655	0.0059090726373758895	0.01815599415792365	0.003416810708686737	0.0010585413568088321	0.01428360868807868	0.004180568396510834	0.0006833621417373474	0.006056464471868257	0.011268775709825676	0.0025592582170947727	0.0001473918344923695	0.002090284198255417	0.042033471345687454	0.011496563090404793	0.010170036579973469	0.01086679797939194	0.01607910921734936	0.002545858959413649	0.0	0.0	0.0	0.0	0.0	0.0021706797443421626	0.012287119293591137	0.0021036834559365405	0.004743337219118061	0.004488751323176696	0.008146748670123674	0.0	0.010183435837654593	0.009714461818815238	0.006592434779113237	0.01094719352547869	0.0	0.0016347094370971847	0.0024788626710080253	0.025565783655585483	0.005989468183462635	0.006297651110128498	0.00723559914780721	0.0369685519422224	0.0021706797443421626	0.008454931596789537	0.005265908268681913	0.0035508032854979846	0.025096809636746126	0.0	0.008990901904034516	0.0	0.005131915691870669	0.0037919899237582252	0.0	0.003577601800860232	0.015770926290683496	0.007758170197371066	0.006847020675054601	0.0	0.009473275180554998	0.0	0.0	0.0030282322359341286	0.0013801235411558203	0.0022644745481100337	0.008856909327223272	0.06497300049577254	0.0	0.0018490975599951762	0.01041122321823371	0.0006833621417373474	0.04646862563813965	0.007838565743457811	0.008320939019978293	0.016695475070681084	0.0060430652141871335	0.0032560196165132456	0.01217992523214214	0.0048237327652048065	0.0062038563063606285	0.02486902225616701	0.0	0.0	0.0169232624512602	0.014832978253004784	0.013680642092428079	0.0	0.006605834036794361	0.02844662405702724	0.0017017057255028067	0.011804746017070655	0.0	0.006847020675054601	0.0	0.0018490975599951762	0.0	0.013225067331269848	0.00714180434403934	0.021452211547480268	0.0	0.0040331765620184624	0.0	0.00022778738057911523	0.024306253433559778	0.04910827940132117	0.0	0.00022778738057911523	0.0	0.0	0.006753225871286732	0.0	0.0004555747611582322	0.00263965376318152	0.005292706784044164	0.028205437418767	0.044217550347710737	0.022845734346317217	0.0011523361605767033	0.0	0.002090284198255417	0.003014832978253005	0.005667885999115649	0.004729937961436937	0.00791896128954456	0.006525438490707615	0.0057482815452023946	0.003416810708686737	0.00714180434403934	0.0005493695649261034	0.0001473918344923695	0.017566426819954174	0.005734882287521271	0.02067505460197505	0.021679998928059385	0.0	0.008066353124036928	0.013600246546341333	0.0	0.0	0.0	0.0057482815452023946	0.007758170197371066	0.012193324489823264	0.0	0.028674411437606358	0.0	0.003711594377671476	0.004944326084334927	0.009701062561134115	0.003189023328107622	0.02912998619876459	0.004113572108105212	0.0009245487799975881	0.0006029665956505999	0.030858490439629647	0.012501507416489126	0.00021438812289799151	0.005292706784044164	0.0017821012715895541	0.0010853398721710813	0.02011228577936782	0.00854872640055741	0.004810333507523683	0.02431965269124091	0.011268775709825676	0.0019964893944875457	0.005882274122013639	0.019174337741689113	0.0	0.0013801235411558203	0.0014069220565180677	0.012729294797068243	0.01950931918371722	0.016628478782275462	0.0028540418860795117	0.01358684728866021	0.0	0.0062038563063606285	0.0033364151625999913	0.005667885999115649	0.011094585359971057	0.0	0.0020098886521686694	0.008481730112151788	0.008535327142876286	0.003872385469844971	0.01118838016373893	0.003872385469844971	0.017325240181693933	0.0013801235411558203	0.0004689740188393559	0.009151692996208011	0.018651766692125257	0.012823089600836113	0.0	0.0	0.013359059908081092	0.0012193324489823253	0.001460519087242566	0.3499752113732899	0.0	0.00767777465128432	0.01094719352547869	0.0007637576878240949	0.0029344374321662575	0.021130629363133285	0.005426699360855408	0.003242620358832122	0.004649542415350188	0.0010049443260843338	0.005105117176508422	0.0	0.022832335088636087	0.002880840401441759	0.0	0.013975425761412818	0.003108627782020876	0.011804746017070655	0.0	0.030925486728035266	0.01614610550575498	0.005828677091289144	0.00668622958288111	0.014832978253004784	0.018638367434444133	0.03706234674599027	0.0	0.0	0.005198911980276291	0.026396537631815195	0.0027736463399927642	0.0024788626710080253	0.015529739652423255	0.0	0.00854872640055741	0.0	0.014431000522571048	0.015382347817930887	0.006981013251865845	0.0006833621417373474	0.008776513781136527	0.0037249936353525998	0.008696118235049777	0.01515456043735177	0.031005882274122015	0.011978936366925274	0.013908429473007196	0.031555251839048115	0.0033230159049188676	0.02174699521646501	0.004810333507523683	0.03599040613150031	0.004515549838538944	0.004649542415350188	0.007999356835631306	0.00038857847275260843	0.003242620358832122	0.005574091195347776	0.010250432126060215	0.0	0.0040331765620184624	0.020835845694148543	0.009794857364901984	0.0035508032854979846	0.0	0.01544934410633651	0.0035508032854979846	0.010089641033886723	0.019093942195602363	0.00038857847275260843	0.024024869022256166	0.006833621417373478	0.0	0.0010049443260843338	0.0	0.0005359703072449779	0.0014069220565180677	0.022899331377041712	0.03783950369149549	0.0	0.013988825019093942	0.01086679797939194	0.007758170197371066	0.007463386528386327	0.0035642025431791083	0.0	0.005587490453028903	0.015918318125175867	0.0036579973469469777	0.004180568396510834	0.0	0.0	0.005292706784044164	0.0032560196165132456	0.010330827672146964	0.006498639975345364	0.00225107529042891	0.011965537109244147	0.011255376452144552	0.01350645174257346	0.0029612359475285066	0.003872385469844971	0.007985957577950183	0.005520494164623281	0.0	0.0025592582170947727	0.008374536050702791	0.05633047929144725	0.007289196178531708	0.01217992523214214	0.029531963929198324	0.016842866905173455	0.009928849941713228	0.0062038563063606285	0.0009245487799975881	0.00714180434403934	0.0029344374321662575	0.0069944125095469725	0.0050381208881028	0.003108627782020876	0.019978293202556577	0.006659431067518859	0.005815277833608017	0.0001473918344923695	0.004354758746365452	0.023462100199648943	0.0	0.004113572108105212	0.006123460760273879	0.01685626616285458	0.005882274122013639	0.0	0.009071297450121262	0.008387935308383915	0.0028004448553550134	0.015141161179670647	0.015074164891265025	0.02812504187268025	0.02043386796371481	0.00416716913882971	0.02003189023328108	0.0028540418860795117	0.0	0.014297007945759804	0.007436588013024079	0.026329541343409577	0.0048907290536104285	0.0	0.03783950369149549	0.0004689740188393559	0.003872385469844971	0.008213744958529296	0.0018624968176762999	0.0008575524915919661	0.0	0.0070614087979525945	0.003805389181439349	0.0017821012715895541	0.013037477723734106	0.003952781015931717	0.0	0.0	0.0	0.0	0.0	0.011563559378810415	0.0018490975599951762	0.013439455454167838	0.009017700419396764	0.0029344374321662575	0.0	0.0	0.0022376760327477846	0.004274363200278703	0.01912074071096461	0.0	0.0029344374321662575	0.0	0.009071297450121262	0.0016079109217349355	0.006217255564041752	0.014752582706918038	0.017325240181693933	0.0013801235411558203	0.0	0.0	0.0008575524915919661	0.018477576342270638	0.029451568383111575	0.0021036834559365405	0.0	0.005895673379694766	0.008387935308383915	0.0	0.0	0.00263965376318152	0.0005359703072449779	0.0	0.003175624070426498	0.02804464632659351	0.007691173908965444	0.0	0.01904034516487787	0.0017687020139084287	0.0012997279950690728	0.04070694483525613	0.038536265090913964	0.0	0.026249145797322827	0.003108627782020876	0.004488751323176696	0.004019777304337339	0.01065240985649395	0.007838565743457811	0.005895673379694766	0.0013801235411558203	0.015141161179670647	0.014672187160831289	0.0048907290536104285	0.0006297651110128491	0.0	0.006123460760273879	0.004984523857378301	0.020889442724873045	0.01842397931154614	0.014055821307499564	0.007610778362878698	0.019107341453283487	0.008213744958529296	0.02082244643646742	0.007610778362878698	0.004488751323176696	0.027280888638769415	0.023931074218488294	0.00615025927563613	0.01242111187040238	0.021197625651538904	0.030536908255282658	0.0057482815452023946	0.0	0.021050233817046536	0.004877329795929305	0.03774570888772762	0.004582546126944566	0.02229636478139111	0.015074164891265025	0.02741488121558066	0.015770926290683496	0.012488108158808003	0.0	0.0	0.0018624968176762999	0.003014832978253005	0.0029344374321662575	0.01305087698141523	0.023703286837909184	0.010491618764320455	0.029062989910358966	0.016306896597928475	0.005734882287521271	0.010089641033886723	0.006284251852447374	0.009794857364901984	0.01956291621444172	0.007302595436212835	0.005801878575926893	0.030295721617022417	0.004408355777089951	0.0	0.015677131486915626	0.002090284198255417	0.007543782074473072	0.017177848347201565	0.010250432126060215	0.0023984671249212795	0.026409936889496326	0.022765338800230468	0.014752582706918038	0.010330827672146964	0.004113572108105212	0.0	0.021586204124291512	0.0	0.024627835617906768	0.0	0.01329206361967547	0.007597379105197571	0.0004555747611582322	0.020045289490962202	0.011496563090404793	0.031635647385134864	0.44435958247913065	0.005426699360855408	0.02415886159906741	0.010893596494754191	0.029290777290938083	0.00099154506840321	0.005587490453028903	0.013426056196486715	0.016065709959668235	0.012568503704894748	0.040398761908590264	0.008454931596789537	0.015610135198510004	0.002880840401441759	0.022604547708056977	0.02804464632659351	0.0011523361605767033	0.034181506344548515	0.02198818185472525	0.032948774637885064	0.0018490975599951762	0.0059760689257815115	0.01086679797939194	0.0	0.007222199890126086	0.021532607093567017	0.0	0.03162224812745374	0.02571317549007785	0.032707587999624824	0.02003189023328108	0.01950931918371722	0.02967935576369069	0.020286476129222443	0.004180568396510834	0.01382803392692045	0.01928153180313811	0.026959306454422426	0.020809047178786295	0.02003189023328108	0.018169393415604775	0.0	0.01598531441358149	0.009312484088381503	0.015208157468076269	0.013519851000254587	0.018557971888357384	0.02106363307472766	0.00668622958288111	0.007932360547225684	0.005105117176508422	0.007222199890126086	0.008294140504616045	0.0	0.0	0.016842866905173455	0.017084053543433696	0.007208800632444962	0.012903485146922862	0.0024118663826024032	0.027669467111522024	0.01808899786951803	0.008079752381718052	0.0051185164341895455	0.02399807050689392	0.013519851000254587	0.019576315472122845	0.022229368492985492	0.00263965376318152	0.014377403491846553	0.010330827672146964	0.00549369564926103	0.0040331765620184624	0.006592434779113237	0.001326526510431322	0.0024788626710080253	0.014605190872425667	0.0048907290536104285	0.021452211547480268	0.010893596494754191	0.0	0.004341359488684325	0.0013801235411558203	0.013814634669239323	0.028821803272098726	0.010572014310407205	0.0	0.009928849941713228	0.0	0.02618214950891721	0.009098095965483513	0.012662298508662621	0.003952781015931717	0.009312484088381503	0.0	0.0	0.0	0.003175624070426498	0.010089641033886723	0.0036311988315847303	0.024225857887473036	0.004729937961436937	0.006297651110128498	0.013426056196486715	0.028982594364272217	0.0	0.0	0.012099529686055394	0.004408355777089951	0.015208157468076269	0.01871876298053088	0.01491337379909153	0.006525438490707615	0.01779421420053329	0.0	0.006056464471868257	0.03130066594310675	0.0	0.003081829266658627	0.02003189023328108	0.01217992523214214	0.009473275180554998	0.0	0.012112928943736518	0.001929493106081922	0.019656711018209594	0.0001473918344923695	0.02967935576369069	0.003416810708686737	0.02011228577936782	0.0007637576878240949	0.0059760689257815115	0.004729937961436937	0.0	0.0016347094370971847	0.011965537109244147	0.004971124599697178	0.008535327142876286	0.0	0.011416167544318043	0.0069944125095469725	0.0	0.003711594377671476	0.008615722688963032	0.009379480376787125	0.008562125658238533	0.0	0.021291420455306777	0.00636464739853412	0.009794857364901984	0.0003751792150714847	0.0050381208881028	0.0036579973469469777	0.00450215058085782	0.003483806997092359	0.0022644745481100337	0.013359059908081092	0.0	0.002787045597673888	0.01242111187040238	0.011268775709825676	0.012340716324315631	0.004810333507523683	0.0004555747611582322	0.027642668596159777	0.028741407726011976	0.009794857364901984	0.027589071565435275	0.002023287909849795	0.004113572108105212	0.004421755034771074	0.0062038563063606285	0.006525438490707615	0.003242620358832122	0.001393522798836944	0.0	0.0	0.0	0.0	0.0013801235411558203	0.0010853398721710813	0.004595945384625693	0.0021706797443421626	0.026570727981669817	0.019254733287775855	0.007999356835631306	0.0017821012715895541	0.004274363200278703	0.018397180796183892	0.010625611341131703	0.01086679797939194	0.03403411451005615	0.015462743364017633	0.0017151049831839321	0.003122027039702	0.0	0.0	0.0	0.009607267757366242	0.014136216853586313	0.01646768769010197	0.028205437418767	0.004569146869263442	0.011027589071565435	0.007624177620559822	0.00714180434403934	0.004354758746365452	0.005426699360855408	0.0	0.03528024547440072	0.011509962348085916	0.02781685894601439	0.0037919899237582252	0.0035642025431791083	0.006431643686939742	0.0	0.027495276761667402	0.002318071578834532	0.0	0.004810333507523683	0.00044217550347710674	0.0	0.012595302220257	0.0011523361605767033	0.02090284198255417	0.0034704077394112354	0.027736463399927642	0.004260963942597579	0.0034972062547734863	0.007985957577950183	0.00029478366898473725	0.005882274122013639	0.00021438812289799151	0.0028004448553550134	0.004649542415350188	0.0	0.004971124599697178	0.004354758746365452	0.0	0.0017151049831839321	0.010250432126060215	0.03434229743672201	0.0061368600179550065	0.0024788626710080253	0.0005225710495638542	0.001393522798836944	0.008227144216210423	0.00038857847275260843	0.00615025927563613	0.01491337379909153	0.0008307539762297169	0.0058420763489702675	0.0	0.0	0.011496563090404793	0.011563559378810415	0.002184079002023288	0.03249319987672683	0.007838565743457811	0.010625611341131703	0.006820222159692354	0.005198911980276291	0.0	0.02292612989240396	0.00714180434403934	0.057121035494633605	0.020206080583135694	0.03176963996194611	0.014149616111267437	0.017874609746620036	0.0009245487799975881	0.005654486741434525	0.0032560196165132456	0.01895994961879112	0.006592434779113237	0.018022001581112407	0.0022376760327477846	0.009942249199394352	0.0016213101794160592	0.02486902225616701	0.0	0.013653843577065831	0.0011657354182578288	0.02796425078050676	0.016950060966622448	0.005426699360855408	0.0028540418860795117	0.008776513781136527	0.0	0.0	0.0	0.028513620345432866	0.0	0.008387935308383915	0.0	0.0007637576878240949	0.02035347241762806	0.0	0.0022376760327477846	0.029987538690356558	0.0470983907491525	0.0	0.011965537109244147	0.01731184092401281	0.02019268132545457	0.0021706797443421626	0.01491337379909153	0.0030282322359341286	0.0003081829266658627	0.01305087698141523	0.002947836689847383	0.018799158526617624	0.0	0.0	0.0	0.007851965001138935	0.008615722688963032	0.015851321836770245	0.0017017057255028067	0.01815599415792365	0.0	0.0013801235411558203	0.012260320778228886	0.0295185646715172	0.01227372003591001	0.006445042944620869	0.0018490975599951762	0.012648899250981494	0.026115153220511583	0.0	0.012581902962575872	0.013667242834746955	0.00263965376318152	0.017405635727780682	0.0009245487799975881	0.016306896597928475	0.0	0.0021036834559365405	0.030081333494124424	0.008776513781136527	0.010799801690986318	0.0025726574747758964	0.007275796920850584	0.02019268132545457	0.031233669654701132	0.005520494164623281	0.01515456043735177	0.01086679797939194	0.00450215058085782	0.008990901904034516	0.031153274108614383	0.0062038563063606285	0.010250432126060215	0.0	0.009620667015047366	0.0003081829266658627	0.0018356983023140507	0.0062038563063606285	0.007382990982299581	0.02253755141965135	0.009071297450121262	0.011871742305476277	0.0	0.017030456512709197	0.0028540418860795117	0.009928849941713228	0.005507094906942154	0.0006967613994184711	0.0	0.007382990982299581	0.022229368492985492	0.0	0.013600246546341333	0.003711594377671476	0.0	0.00668622958288111	0.018651766692125257	0.0	0.028661012179925234	0.0025592582170947727	0.0019428923637630473	0.02547198885181761	0.008307539762297169	0.0	0.010572014310407205	0.004743337219118061	0.019254733287775855	0.01118838016373893	0.017084053543433696	0.035601827658747705	0.00404657581969959	0.0	0.012340716324315631	0.008776513781136527	0.031394460746874624	0.034663879621068996	0.002023287909849795	0.008401334566065038	0.012595302220257	0.017110852058795943	0.007597379105197571	0.02082244643646742	0.03388672267556377	0.0	0.0	0.0	0.021291420455306777	0.0	0.02812504187268025	0.007449987270705203	0.007369591724618457	0.021358416743712402	0.004971124599697178	0.00908469670780239	0.0	0.011724350470983906	0.025632779943991102	0.0016213101794160592	0.01404242204981844	0.002720049309268266	0.0008441532339108406	0.012568503704894748	0.0026932507939060168	0.0	0.029840146855864183	6.699628840562202e-05	0.0033230159049188676	0.0012327317066634508	0.0	0.0057482815452023946	0.018799158526617624	0.027120097546595917	0.020058688748643326	0.01094719352547869	0.014926773056772653	0.009768058849539737	0.008856909327223272	0.019964893944875453	0.0005359703072449779	0.006981013251865845	0.016306896597928475	0.005828677091289144	0.0009245487799975881	0.023314708365156568	0.0010853398721710813	0.008937304873310018	0.0017017057255028067	6.699628840562202e-05	0.004796934249842559	0.004582546126944566	0.013653843577065831	0.009339282603743754	0.0040331765620184624	0.009312484088381503	0.0163202958556096	0.03791989923758224	0.0023984671249212795	0.0	0.005346303814768662	0.0008441532339108406	0.004180568396510834	0.008937304873310018	0.04374857632887138	0.008615722688963032	0.05267248194450027	0.005667885999115649	0.03046991196687704	0.008776513781136527	0.012501507416489126	0.01770041939676542	0.0	0.0007905562031863423	0.0029612359475285066	0.0	0.004421755034771074	0.014993769345178279	0.0017821012715895541	0.014832978253004784	0.025404992563411985	0.0023984671249212795	0.0	0.0	0.01975050582197746	0.0018624968176762999	0.0	0.02555238439790436	0.0048907290536104285	0.0	0.005507094906942154	0.0	0.0	0.020969838270959787	0.030764695635861775	0.0	0.01871876298053088	0.0006833621417373474	0.0	0.00450215058085782	0.017244844635607187	0.023596092776460187	0.021050233817046536	0.0011657354182578288	0.03637898460425293	0.017861210488938913	0.003242620358832122	0.011804746017070655	0.02268494325414372	0.011483163832723669	0.0012461309643445745	0.013426056196486715	0.0	0.0	0.007704573166646567	0.016253299567203977	0.028500221087751743	0.011576958636491538	0.0007771569455052186	0.004327960231003201	0.0	0.010491618764320455	0.017084053543433696	0.012662298508662621	0.0	0.0005359703072449779	0.013131272527501976	0.0029612359475285066	0.0	0.0	0.0	0.02019268132545457	0.015998713671262613	0.0	0.0	0.01849097559995176	0.002184079002023288	0.02019268132545457	0.011027589071565435	0.0013801235411558203	0.00549369564926103	0.004341359488684325	0.004354758746365452	0.0062038563063606285	0.009312484088381503	0.0030282322359341286	0.007597379105197571	0.017244844635607187	0.037986895525987864	0.00022778738057911523	0.009928849941713228	0.011898540820838525	0.013680642092428079	0.0006163658533317254	0.0	0.0018624968176762999	0.031917031796438476	0.0050381208881028	0.028607415149200732	0.018799158526617624	0.02967935576369069	0.02134501748603127	0.0	0.031233669654701132	0.027736463399927642	0.024011469764575043	0.016065709959668235	0.004126971365786335	0.00636464739853412	0.0	0.013519851000254587	0.018638367434444133	0.006525438490707615	0.0030952285243397507	0.011121383875333308	0.0	0.003175624070426498	0.01646768769010197	0.002318071578834532	0.02958556095992282	0.012742694054749367	0.0	0.019026945907196745	0.007222199890126086	0.0270531012581903	0.009794857364901984	0.02300652543849071	0.009017700419396764	0.0	0.003939381758250593	0.004488751323176696	0.0048907290536104285	0.0	0.003738392893033727	0.014377403491846553	0.00963406627272849	0.0020768849405742914	0.0	0.0	0.01491337379909153	0.020420468706033687	0.024011469764575043	0.0	0.0009245487799975881	0.02828583296485375	0.02702630274282805	0.01086679797939194	0.0030952285243397507	0.0	0.0	0.018638367434444133	0.0	0.0	0.0	0.00854872640055741	0.003175624070426498	0.0	0.0	0.00396618027361284	0.0	0.0	0.0051185164341895455	6.699628840562202e-05	0.005265908268681913	0.0020098886521686694	0.0004689740188393559	0.003483806997092359	0.01685626616285458	0.004636143157669064	0.005131915691870669	0.0	0.0030952285243397507	0.007624177620559822	0.02300652543849071	0.029371172837024832	0.006753225871286732	0.019107341453283487	0.0	0.029371172837024832	0.0	0.0	0.01794160603502566	0.014431000522571048	0.010799801690986318	0.01491337379909153	0.0017821012715895541	0.01118838016373893	0.0	0.019737106564296336	6.699628840562202e-05	0.003711594377671476	0.034811271455561364	0.030912087470354142	0.0032560196165132456	0.011040988329246559	0.002947836689847383	0.011094585359971057	0.03574921949324007	0.028661012179925234	0.020809047178786295	0.03434229743672201	0.027589071565435275	0.026409936889496326	0.01031742841446584	0.0	0.0012461309643445745	0.007543782074473072	0.00022778738057911523	0.0	0.0003081829266658627	0.03372593158339028	0.0006833621417373474	0.010558615052726077	0.007289196178531708	0.0	0.02478862671008026	0.0021036834559365405	0.01958971472980397	0.008776513781136527	0.0	0.0059090726373758895	0.0057482815452023946	0.03201082660020635	0.0257935710361646	0.003014832978253005	0.018557971888357384	0.01638729214401522	0.002720049309268266	0.005507094906942154	0.012260320778228886	0.0	0.004649542415350188	0.0017687020139084287	0.011804746017070655	0.01094719352547869	0.03333735311063767	0.002720049309268266	0.00924548779997588	0.004207366911873081	0.0011389369028955796	0.006284251852447374	0.003416810708686737	0.0012461309643445745	0.01928153180313811	0.015060765633583901	0.02043386796371481	0.0009245487799975881	0.008454931596789537	0.010089641033886723	0.0018624968176762999	0.003738392893033727	0.0036311988315847303	0.0	0.0	0.0	0.007624177620559822	0.021291420455306777	0.011201779421420054	0.0	0.012662298508662621	0.017861210488938913	0.018933151103428872	0.01614610550575498	0.005359703072449786	0.005426699360855408	0.017486031273867428	0.009727861076496362	0.012876686631560611	0.007382990982299581	0.01118838016373893	0.0030282322359341286	0.006833621417373478	0.009553670726641744	0.012501507416489126	0.003175624070426498	0.007369591724618457	0.004569146869263442	0.007758170197371066	0.018316785250097146	0.004354758746365452	0.012796291085473865	0.02098323752864091	0.022510752904289104	0.015529739652423255	0.0	0.027508676019348526	0.0020768849405742914	0.007771569455052189	0.003014832978253005	0.019817502110383085	0.002090284198255417	0.012354115581996759	0.0	0.018022001581112407	0.04042556042395251	0.003577601800860232	0.005989468183462635	0.0040331765620184624	0.014752582706918038	0.004810333507523683	0.0	0.00038857847275260843	0.0	0.004435154292452198	0.01824978896169152	0.010706006887218449	0.015529739652423255	0.011952137851563023	0.017325240181693933	0.0019964893944875457	0.01646768769010197	0.011952137851563023	0.016950060966622448	0.025016414090659377	0.020889442724873045	0.021907786308638502	0.01242111187040238	0.014431000522571048	0.019268132545456985	0.005440098618536532	0.014136216853586313	0.015462743364017633	0.023140518015301953	0.0005359703072449779	0.0012193324489823253	0.0	0.01950931918371722	0.0	0.0017151049831839321	0.0	0.0	0.0	0.022148972946898743	0.001393522798836944	0.008615722688963032	0.002157280486661039	0.01271589553938712	0.0005225710495638542	0.021519207835885894	0.008146748670123674	0.0014069220565180677	0.0	0.002720049309268266	0.0	0.025016414090659377	0.0001473918344923695	0.0059090726373758895	0.029062989910358966	0.004810333507523683	0.014846377510685908	0.020809047178786295	0.023301309107475444	0.01871876298053088	0.017325240181693933	0.0036311988315847303	0.0	0.0	0.02828583296485375	0.005426699360855408	0.024882421513848132	0.0050515201457839234	0.01164395492489716	0.010491618764320455	0.0009379480376787118	0.0001473918344923695	0.04133670994626898	0.016092508475030482	0.006525438490707615	0.02828583296485375	0.010089641033886723	0.010089641033886723	0.010572014310407205	0.028205437418767	0.007543782074473072	0.016306896597928475	0.009459875922873874	0.0033364151625999913	0.003416810708686737	0.012260320778228886	0.003483806997092359	0.008079752381718052	0.011952137851563023	0.004113572108105212	0.0	0.0012327317066634508	0.009714461818815238	0.0	0.0	0.009701062561134115	0.015435944848655386	0.0	0.01593171738285699	0.02967935576369069	0.0	0.00854872640055741	0.002157280486661039	0.0024118663826024032	0.007289196178531708	0.0030952285243397507	0.008776513781136527	0.011737749728665033	0.0024788626710080253	0.019576315472122845	0.0012461309643445745	0.00908469670780239	0.0	0.027508676019348526	0.011724350470983906	0.0026262545055003948	0.02011228577936782	0.0257935710361646	0.022765338800230468	0.015382347817930887	0.005895673379694766	0.005131915691870669	0.0	0.0	0.0	0.007530382816791949	0.0069006177057791	0.034663879621068996	0.002318071578834532	0.006981013251865845	0.006927416221141347	0.0	0.0	0.02268494325414372	0.003872385469844971	0.013519851000254587	0.010089641033886723	0.018651766692125257	0.026007959159062587	0.00022778738057911523	0.0017687020139084287	0.015060765633583901	0.038455869544827215	0.0	0.00908469670780239	0.00099154506840321	0.00636464739853412	0.0017017057255028067	0.0011523361605767033	0.008160147927804798	0.011965537109244147	0.008696118235049777	0.0021706797443421626	0.005828677091289144	0.01772721791212767	0.011737749728665033	0.008240543473891547	0.006981013251865845	0.01086679797939194	0.0029612359475285066	0.0015409146333293135	0.004260963942597579	0.0050515201457839234	0.0018624968176762999	0.008227144216210423	0.005359703072449786	0.0030952285243397507	0.0	0.0	0.004354758746365452	0.001393522798836944	0.0	0.0070614087979525945	0.0016079109217349355	0.0027066500515871422	0.004113572108105212	0.016775870616767833	0.02292612989240396	0.021050233817046536	0.0013131272527501965	0.0	0.0	0.020500864252120436	0.0024118663826024032	0.006056464471868257	0.002787045597673888	0.023462100199648943	0.002023287909849795	0.004180568396510834	0.0	0.003175624070426498	0.007691173908965444	0.021907786308638502	0.0007637576878240949	0.0	0.0018624968176762999	0.015382347817930887	0.006512039233026491	0.0	0.004113572108105212	0.00714180434403934	0.005828677091289144	0.016159504763436108	0.004515549838538944	0.0	0.020125685037048945	0.02812504187268025	0.01912074071096461	0.020420468706033687	0.015529739652423255	0.00714180434403934	0.0015677131486915626	0.030925486728035266	0.0028004448553550134	0.0019160938484007982	0.014672187160831289	0.010478219506639332	0.0	0.0	0.003805389181439349	0.0017017057255028067	0.010933794267797566	0.0	0.0016213101794160592	0.012581902962575872	0.0	0.003416810708686737	0.011483163832723669	0.0	0.012595302220257	0.0010049443260843338	0.002545858959413649	0.004569146869263442	0.007302595436212835	0.0009245487799975881	0.009165092253889135	0.0	0.0	0.0	0.0008441532339108406	0.002720049309268266	0.029143385456445715	0.0	0.007463386528386327	0.0	0.01358684728866021	0.026651123527756566	0.00263965376318152	0.007999356835631306	0.00908469670780239	0.012970481435328484	0.016400691401696345	0.0003081829266658627	0.015141161179670647	0.013519851000254587	0.0010049443260843338	0.017405635727780682	0.004193967654191957	0.04881349573233643	0.0	0.011349171255912421	0.027669467111522024	0.005265908268681913	0.011268775709825676	0.0	0.0	0.0010719406144899576	0.004435154292452198	0.007851965001138935	0.0001473918344923695	0.020889442724873045	0.007838565743457811	0.015141161179670647	0.0049577253420160505	0.022363361069796736	0.006056464471868257	0.0	0.005520494164623281	0.011885141563157401	0.0	0.003738392893033727	0.0	0.012354115581996759	0.0	0.0032560196165132456	0.03759831705323525	0.017084053543433696	0.01041122321823371	0.00908469670780239	0.0013801235411558203	0.23819860379734967	0.2852299982580965	0.0	0.0	0.0	0.0	0.0	0.0	0.0	0.0048907290536104285	0.0	0.003952781015931717	0.0	0.0	0.020340073159946938	0.012126328201417642	0.0010049443260843338	0.005265908268681913	0.009312484088381503	0.013131272527501976	0.0	0.0	0.0	0.01358684728866021	0.008294140504616045	0.0021706797443421626	0.008454931596789537	0.0	0.0003751792150714847	0.009861853653307606	0.0070614087979525945	0.025632779943991102	0.0017687020139084287	0.02812504187268025	0.002947836689847383	0.0	0.0009111495223164626	0.016092508475030482	0.0	0.00044217550347710674	0.01607910921734936	0.011791346759389532	0.0	0.0	0.013345660650399969	0.002023287909849795	0.0060698637295493844	0.0	0.001393522798836944	0.0003081829266658627	0.0	0.0	0.0	0.019897897656469835	0.0	0.0069006177057791	0.024078466052980668	0.005507094906942154	0.008696118235049777	0.013439455454167838	0.0	0.049644249708566145	0.007758170197371066	0.02907638916804009	0.003872385469844971	0.004569146869263442	0.0006297651110128491	0.009325883346062627	0.010639010598812827	0.01716444908952044	0.003041631493615254	0.0	0.0	0.005212311237957418	0.0017687020139084287	0.0	0.022524152161970228	0.007302595436212835	0.008856909327223272	0.012890085889241735	0.007838565743457811	0.006378046656215247	0.004100172850424088	0.010786402433305194	0.002318071578834532	0.0	0.0	0.006056464471868257	0.0	0.0030952285243397507	0.007302595436212835	0.0	0.0018624968176762999	0.0	0.0	0.0	0.0	0.0062038563063606285	0.003952781015931717	0.004810333507523683	0.007222199890126086	0.01614610550575498	0.00714180434403934	0.02174699521646501	0.006592434779113237	0.0	0.0	0.006659431067518859	0.010022644745481101	0.013667242834746955	0.004569146869263442	0.0	0.02268494325414372	0.0	0.0	0.0012461309643445745	0.0	0.0021706797443421626	0.017780814942852167	0.0015409146333293135	0.021050233817046536	0.0	0.02111723010545216	0.009794857364901984	0.0006833621417373474	0.021291420455306777	0.002023287909849795	0.02019268132545457	0.0016213101794160592	0.0	0.01995149468719433	0.00263965376318152	0.002880840401441759	0.01887955407270437	0.0	0.0	0.0029612359475285066	0.0	0.02804464632659351	0.02360949203414131	0.005426699360855408	0.0	0.0017821012715895541	0.011027589071565435	0.025177205182832875	0.0028004448553550134	0.02011228577936782	0.017861210488938913	0.012126328201417642	0.0036311988315847303	0.01164395492489716	0.0001473918344923695	0.027267489381088292	0.0015409146333293135	0.014055821307499564	0.02903619139499672	0.005426699360855408	0.0070614087979525945	0.025016414090659377	0.0	0.0	0.018022001581112407	0.00038857847275260843	0.014203213141991935	0.0	0.03720973858048264	0.0004555747611582322	0.0	0.0033364151625999913	0.0388310487598987	0.0040331765620184624	0.0	0.0015677131486915626	0.0	0.021371816001393526	0.018022001581112407	0.004341359488684325	0.010183435837654593	0.026798515362248934	0.01850437485763289	0.015837922579089118	0.03069769934745615	0.0027066500515871422	0.018169393415604775	0.01638729214401522	0.0026932507939060168	0.002545858959413649	0.0	0.0069944125095469725	0.0	0.013345660650399969	0.00668622958288111	0.0	0.004100172850424088	0.004662941673031315	0.007771569455052189	0.0	0.0	0.0	0.022457155873564602	0.0019428923637630473	0.0	0.001460519087242566	0.0	0.0037249936353525998	0.003711594377671476	0.0	0.009312484088381503	0.0	0.001393522798836944	0.0	0.0	0.0010853398721710813	0.014846377510685908	0.011255376452144552	0.026195548766598332	0.010170036579973469	0.0029612359475285066	0.0007905562031863423	0.024091865310661792	0.009942249199394352	0.015529739652423255	0.013600246546341333	0.0	0.0	0.044056759255537245	0.007758170197371066	0.006927416221141347	0.0023984671249212795	0.008320939019978293	0.0	0.0018624968176762999	0.0	0.0009245487799975881	0.006753225871286732	0.010545215795044954	0.005198911980276291	0.023689887580228053	0.0	0.01086679797939194	0.0036579973469469777	0.01118838016373893	0.0006029665956505999	0.011737749728665033	0.0	0.0	0.0	0.0	0.0011657354182578288	0.028205437418767	0.0021036834559365405	0.006592434779113237	0.008709517492730901	0.01110798461765218	0.0057482815452023946	0.016628478782275462	0.015945116640538114	0.0	0.009017700419396764	0.009017700419396764	0.0	0.010799801690986318	0.0015677131486915626	0.009325883346062627	0.00636464739853412	0.015221556725757392	0.045838860527126796	0.0015409146333293135	0.01716444908952044	0.0	0.007530382816791949	0.023770283126314802	0.001460519087242566	0.009794857364901984	0.0	0.0	0.016990258739665823	0.02603475767442484	0.0008441532339108406	0.022604547708056977	0.01904034516487787	0.0	0.017084053543433696	0.01701705725502807	0.0017821012715895541	0.04235505353003444	0.005962669668100388	0.0	0.032627192453538074	0.0040331765620184624	0.0001473918344923695	0.008307539762297169	0.0	0.0024922619286891507	0.0001473918344923695	0.014685586418512416	0.009553670726641744	0.02618214950891721	0.0004689740188393559	0.01685626616285458	0.016400691401696345	0.0062708525947662505	0.010250432126060215	0.005520494164623281	0.0	0.007758170197371066	0.015368948560249764	0.014752582706918038	0.030134930524848925	0.0	0.010706006887218449	0.0067666251289678556	0.006753225871286732	0.0010853398721710813	0.004810333507523683	0.0018490975599951762	0.001929493106081922	0.009165092253889135	0.0	0.0007771569455052186	0.011710951213302782	0.021278021197625653	0.0	0.0513727539494312	0.049403063070305904	0.01895994961879112	0.02702630274282805	0.010786402433305194	0.02975975130977744	0.0005493695649261034	0.003577601800860232	0.03162224812745374	0.012662298508662621	0.0	0.007382990982299581	0.022457155873564602	0.007382990982299581	0.007222199890126086	0.017110852058795943	0.0026262545055003948	0.0015409146333293135	0.008923905615628894	0.013439455454167838	0.013359059908081092	0.010732805402580696	0.03372593158339028	0.008776513781136527	0.027039702000509175	0.011952137851563023	0.0	0.004421755034771074	0.014605190872425667	0.019254733287775855	0.0	0.0	0.0	0.0	0.019348528091543728	0.012742694054749367	0.051278959145663335	0.015462743364017633	0.00791896128954456	0.002023287909849795	0.002184079002023288	0.01242111187040238	0.0	0.0	0.0	0.0010853398721710813	0.007999356835631306	0.0051855127225951675	0.0032560196165132456	0.004810333507523683	0.018732162238212002	0.013198268815907598	0.027508676019348526	0.0030282322359341286	0.0017821012715895541	0.02035347241762806	0.008535327142876286	0.029210381744851334	0.0	0.023234312819069826	0.03168924441585936	0.01305087698141523	0.013814634669239323	0.00636464739853412	0.0034034114510056133	0.0	0.004488751323176696	0.010330827672146964	0.015757527033002372	0.022845734346317217	0.014203213141991935	0.012581902962575872	0.0024788626710080253	0.0050381208881028	0.0	0.014136216853586313	0.011737749728665033	0.0032560196165132456	0.0040331765620184624	0.007758170197371066	0.0004689740188393559	0.0062038563063606285	0.0	0.0009245487799975881	0.003738392893033727	0.0	0.007985957577950183	0.0017017057255028067	0.0004555747611582322	0.01041122321823371	0.0050515201457839234	0.02003189023328108	0.003805389181439349	0.003711594377671476	0.012099529686055394	0.0	0.0013131272527501965	0.0	0.0	0.0	0.0	0.0	0.0	0.0	0.0007771569455052186	0.0	0.007302595436212835	0.011027589071565435	0.0	0.0	0.011724350470983906	0.025632779943991102	0.05391861290884486	0.006820222159692354	0.0	0.0	0.0	0.0	0.013064276239096353	0.0050381208881028	0.005346303814768662	0.0	0.028902198818185475	0.00963406627272849	0.0	0.010237032868379091	0.008294140504616045	0.0012327317066634508	0.0	0.016628478782275462	0.0005359703072449779	0.00636464739853412	0.0	0.00813334941244255	0.0	0.05160054133001032	0.0	0.006351248140852996	0.0	0.0	0.0	0.0	0.0003751792150714847	0.0	0.01716444908952044	0.0012461309643445745	0.0	0.002184079002023288	0.0	0.00263965376318152	0.0026262545055003948	0.0035642025431791083	0.00735619246693733	0.01041122321823371	0.007758170197371066	0.006847020675054601	0.014055821307499564	0.0	0.0007905562031863423	0.0	0.0030952285243397507	0.0007905562031863423	0.0028674411437606354	0.011349171255912421	0.004260963942597579	0.034181506344548515	0.0006297651110128491	0.08464311077166325	0.007155203601720464	0.008535327142876286	0.0037249936353525998	0.001393522798836944	0.008856909327223272	0.0005225710495638542	0.0	0.004327960231003201	0.0	0.0010853398721710813	6.699628840562202e-05	0.0010585413568088321	0.00038857847275260843	0.01569053074459675	0.0004689740188393559	0.008052953866355805	0.0051855127225951675	0.011255376452144552	0.0040331765620184624	0.0	0.002612855247819271	0.01094719352547869	0.0	0.0	0.0016347094370971847	0.007369591724618457	0.0	0.0	0.0	0.008387935308383915	0.011335771998231298	0.018410580053865016	0.0030952285243397507	0.002157280486661039	0.0	0.004649542415350188	0.014136216853586313	0.0015409146333293135	0.0	0.0040331765620184624	0.018008602323431284	0.024855622998485885	0.0057482815452023946	0.0040331765620184624	0.0017151049831839321	0.0	0.01593171738285699	0.0008575524915919661	0.0	0.013359059908081092	0.01824978896169152	0.01987109914110758	0.0	0.009942249199394352	0.036593372727150915	0.0028004448553550134	0.004649542415350188	0.0	0.005962669668100388	0.0006163658533317254	0.0	0.0015409146333293135	0.0	0.004113572108105212	0.0	0.013734239123152577	0.0032560196165132456	0.010478219506639332	0.0	0.0038187884391204727	0.020728651632699546	0.031166673366295507	0.038388873256421596	0.00021438812289799151	0.0017821012715895541	0.0	0.008615722688963032	0.011657354182578284	0.0	0.004810333507523683	0.0	0.005426699360855408	0.0011657354182578288	0.005587490453028903	0.0035642025431791083	0.0	0.0	0.02051426350980156	0.003416810708686737	0.0036579973469469777	0.01958971472980397	0.019335128833862604	0.0009245487799975881	0.005131915691870669	0.00767777465128432	0.03201082660020635	0.0012461309643445745	0.014149616111267437	0.0017151049831839321	0.023931074218488294	0.009232088542294757	0.010170036579973469	0.0018624968176762999	0.0040331765620184624	0.0	0.004662941673031315	0.004260963942597579	0.0	0.0018624968176762999	0.010009245487799977	0.0	0.0	0.0	0.011268775709825676	0.0	0.014136216853586313	0.005587490453028903	0.00028138441130361354	0.0	0.00044217550347710674	0.0	0.009312484088381503	0.019093942195602363	0.006753225871286732	0.0	0.019268132545456985	0.0	0.01569053074459675	0.01928153180313811	0.004569146869263442	0.009553670726641744	0.0050515201457839234	0.0	0.0051185164341895455	0.0008441532339108406	0.03130066594310675	0.0	0.00924548779997588	0.008079752381718052	0.0	0.0	0.004113572108105212	0.004569146869263442	0.003175624070426498	0.013278664361994347	0.0024788626710080253	0.031716042931221614	0.02454744007182002	0.01622650105184173	0.020219479840816817	0.0	0.023783682383995926	0.0	0.0	0.0010049443260843338	0.004971124599697178	0.011335771998231298	0.011268775709825676	0.027039702000509175	0.04390936742104488	0.012903485146922862	0.0	0.025257600728919617	0.0006163658533317254	0.002157280486661039	0.01950931918371722	0.0	0.0	0.0	0.012876686631560611	0.01329206361967547	0.0010719406144899576	0.002880840401441759	0.00022778738057911523	0.0030952285243397507	0.0017017057255028067	0.0	0.010799801690986318	0.0023448700941967812	0.017405635727780682	0.00038857847275260843	0.003738392893033727	0.0009245487799975881	0.00791896128954456	0.004113572108105212	0.0033364151625999913	0.002720049309268266	0.0	0.017177848347201565	0.018946550361109996	0.0030952285243397507	0.00396618027361284	0.017713818654446545	0.005962669668100388	0.0	0.007128405086358217	0.003738392893033727	0.023689887580228053	0.0006967613994184711	0.014431000522571048	0.003175624070426498	0.0051185164341895455	0.01110798461765218	0.0014739183449236914	0.0023984671249212795	0.00735619246693733	0.0	0.0012193324489823253	0.0022376760327477846	0.024775227452399136	0.007771569455052189	0.030617303801369407	0.031005882274122015	0.0029612359475285066	0.00021438812289799151	0.005440098618536532	0.0	0.0032694188741943693	0.0018624968176762999	0.0	0.0013131272527501965	0.0006297651110128491	0.0	0.01031742841446584	0.012501507416489126	0.005507094906942154	0.015837922579089118	0.0	0.002720049309268266	0.0	0.023770283126314802	0.0	0.0	0.02035347241762806	0.0003081829266658627	0.004193967654191957	0.0006833621417373474	0.016306896597928475	0.0	0.009151692996208011	0.0004689740188393559	0.0	0.0018624968176762999	0.003108627782020876	0.014752582706918038	0.006190457048679501	0.0	0.008387935308383915	0.004193967654191957	0.011268775709825676	0.00263965376318152	0.0	0.012903485146922862	0.008374536050702791	0.030912087470354142	0.019964893944875453	0.011576958636491538	0.03643258163497742	0.029598960217603942	0.015221556725757392	0.0	0.007758170197371066	0.0	0.0	0.007704573166646567	0.010572014310407205	0.0	0.005359703072449786	0.0	0.010960592783159813	0.003952781015931717	0.0	0.006981013251865845	0.02796425078050676	0.002720049309268266	0.010183435837654593	0.00404657581969959	0.0037919899237582252	0.0017687020139084287	0.0024788626710080253	0.03777250740308987	0.008079752381718052	0.0036311988315847303	0.00791896128954456	0.0	0.00044217550347710674	0.00029478366898473725	0.0	0.009017700419396764	0.014055821307499564	0.006579035521432113	0.0	0.004569146869263442	0.025016414090659377	0.0026262545055003948	0.015757527033002372	0.012260320778228886	0.0023448700941967812	0.00963406627272849	0.01041122321823371	0.0	0.021586204124291512	0.0	0.004327960231003201	0.015007168602859403	0.009553670726641744	0.0001473918344923695	0.020809047178786295	0.0	0.016708874328362208	0.0023314708365156575	0.009312484088381503	0.002787045597673888	0.006981013251865845	0.0009245487799975881	0.015462743364017633	0.00099154506840321	0.008468330854470664	0.012099529686055394	0.0008575524915919661	0.0	0.004729937961436937	0.001326526510431322	0.0	0.013198268815907598	0.012032533397649769	0.02067505460197505	0.0	0.0038991839852072184	0.0057482815452023946	0.009406278892149376	0.0025592582170947727	0.0029344374321662575	0.0	0.0010719406144899576	0.006579035521432113	0.0011657354182578288	0.01815599415792365	0.0018624968176762999	0.013278664361994347	0.005426699360855408	0.04218086318017982	0.0	0.019495919926036095	0.0023314708365156575	0.0	0.005654486741434525	0.0	0.012501507416489126	0.004408355777089951	0.01784781123125779	0.002318071578834532	0.01142956680199917	0.010558615052726077	0.01808899786951803	0.0	0.0018490975599951762	0.0027736463399927642	0.002787045597673888	0.020728651632699546	0.0038857847275260947	0.0015409146333293135	0.005426699360855408	0.022912730634722836	0.010330827672146964	0.002157280486661039	0.023783682383995926	0.0013801235411558203	0.01251490667417025	0.017874609746620036	0.0024788626710080253	0.025016414090659377	0.006672830325199983	0.02300652543849071	0.0	0.03519984992831397	0.004515549838538944	0.006847020675054601	0.0	0.0062038563063606285	0.0	0.0037249936353525998	0.004435154292452198	0.004341359488684325	0.006525438490707615	0.0011523361605767033	0.008401334566065038	0.02221596923530436	0.0	0.017861210488938913	0.00450215058085782	0.017405635727780682	0.013908429473007196	0.0	0.01305087698141523	0.0	0.0	0.0	0.0	0.0	0.0	0.0	0.02375688386863368	0.006512039233026491	0.0028674411437606354	0.0048907290536104285	0.00099154506840321	0.014122817595905186	0.009473275180554998	0.003175624070426498	0.0001473918344923695	0.027347884927175034	0.0	0.004810333507523683	0.0	0.0	0.008856909327223272	0.0	0.0028674411437606354	0.014993769345178279	0.008307539762297169	0.0013131272527501965	0.0	0.0029344374321662575	0.013345660650399969	0.009955648457075479	0.0	0.0	0.0	0.02702630274282805	0.03947421312859268	0.0030952285243397507	0.022832335088636087	0.0012461309643445745	0.0	0.016159504763436108	0.0028004448553550134	0.0027736463399927642	0.016695475070681084	0.0003081829266658627	0.021291420455306777	0.0	0.013037477723734106	0.017084053543433696	0.016936661708941324	0.006525438490707615	0.0	0.007222199890126086	0.010384424702871462	0.010478219506639332	0.0	0.004810333507523683	0.005426699360855408	0.005895673379694766	0.012970481435328484	0.012970481435328484	0.015395747075612011	0.0019964893944875457	0.0015543138910104372	0.0	0.010719406144899572	0.0009245487799975881	0.6500917849151157	0.03387332341788265	0.0032560196165132456	0.009392879634468252	0.0013801235411558203	0.00263965376318152	0.008709517492730901	0.03045651270919591	0.0	0.01725824389328831	0.0006967613994184711	0.01614610550575498	0.023864077930082675	0.0	0.00714180434403934	0.01622650105184173	0.012581902962575872	0.00954027146896062	0.01382803392692045	0.0027066500515871422	0.0	0.025324597017325243	0.03900523910975332	0.014605190872425667	0.009473275180554998	0.009620667015047366	0.0032694188741943693	0.0	0.01305087698141523	0.016615079524594338	0.0025726574747758964	0.01833018450777827	0.021358416743712402	0.006190457048679501	0.0024654634133269016	0.013734239123152577	0.0	0.0	0.007436588013024079	0.009473275180554998	0.004729937961436937	0.009232088542294757	0.0010853398721710813	0.030684300089775025	0.006284251852447374	0.020969838270959787	0.0	0.004100172850424088	0.0059090726373758895	0.0061368600179550065	0.004435154292452198	0.0011657354182578288	0.014364004234165426	0.030603904543688283	0.0025592582170947727	0.002880840401441759	0.004100172850424088	0.0023984671249212795	0.0	0.03317656201846418	0.01164395492489716	0.00854872640055741	0.0009245487799975881	0.003872385469844971	0.0	0.0087631145234554	0.015234955983438516	0.004944326084334927	0.00022778738057911523	0.006512039233026491	0.003416810708686737	0.03304256944165293	0.002023287909849795	0.0021706797443421626	0.007048009540271467	0.012876686631560611	0.013667242834746955	0.010572014310407205	0.0	0.0	0.004649542415350188	0.03816108587584248	0.0	0.00714180434403934	0.016306896597928475	0.007302595436212835	0.0	0.044378341439884235	0.0030282322359341286	0.008856909327223272	0.008387935308383915	0.009178491511570259	0.005426699360855408	0.01866516594980638	0.0	0.0	0.01772721791212767	0.009473275180554998	0.005507094906942154	0.007999356835631306	0.02673151907384331	0.020125685037048945	0.040010183435837655	0.00450215058085782	0.00022778738057911523	0.00813334941244255	0.0036579973469469777	0.002787045597673888	0.013747638380833701	0.011027589071565435	0.0035642025431791083	0.0016213101794160592	0.006847020675054601	0.03528024547440072	0.004193967654191957	0.0009245487799975881	0.004260963942597579	0.02486902225616701	0.0	0.004421755034771074	0.0069944125095469725	0.03676756307700554	0.009473275180554998	0.008387935308383915	0.0032560196165132456	0.01849097559995176	0.0005225710495638542	0.0	0.0270531012581903	0.0	0.006217255564041752	0.0012193324489823253	0.002090284198255417	0.015047366375902774	0.015074164891265025	0.013117873269820852	0.004435154292452198	0.0012997279950690728	0.009071297450121262	0.008923905615628894	0.019174337741689113	0.0	0.002184079002023288	0.0032560196165132456	0.010478219506639332	0.0008441532339108406	0.007838565743457811	0.0035508032854979846	0.0015409146333293135	0.015368948560249764	0.0	0.0048907290536104285	0.03824148142192923	0.008387935308383915	0.00225107529042891	0.027669467111522024	0.004716538703755813	0.008079752381718052	0.0	0.0006029665956505999	0.027187093835001543	0.007436588013024079	0.03217161769237984	0.0	0.00404657581969959	0.013895030215326072	0.0023984671249212795	0.01995149468719433	0.0	0.003577601800860232	0.0	0.001460519087242566	0.003952781015931717	0.012568503704894748	0.0012461309643445745	0.012354115581996759	0.0003081829266658627	0.0	0.007289196178531708	0.012876686631560611	0.015623534456191128	0.008696118235049777	0.0010853398721710813	0.006820222159692354	0.0007771569455052186	0.0006029665956505999	0.0	0.006217255564041752	0.016239900309522853	0.003175624070426498	0.0	0.0005493695649261034	0.009861853653307606	0.0007637576878240949	0.005962669668100388	0.016481086947783094	0.003014832978253005	0.0001473918344923695	0.0059090726373758895	0.003416810708686737	0.02189438705095738	0.002157280486661039	0.001460519087242566	0.03495866329005373	0.011885141563157401	0.0	0.0	0.0007637576878240949	0.03168924441585936	0.003416810708686737	0.03185003550803286	0.0024788626710080253	0.0030952285243397507	0.04352078894829227	0.001393522798836944	0.0013801235411558203	0.0005493695649261034	0.0	0.0010853398721710813	0.004274363200278703	0.018263188219372648	0.013345660650399969	0.0025592582170947727	0.004435154292452198	0.008294140504616045	0.0181827926732859	0.0008307539762297169	0.005587490453028903	0.022390159585158984	0.0	0.032868379091798315	0.009312484088381503	0.010397823960552586	0.0024788626710080253	0.002090284198255417	0.0028004448553550134	0.021907786308638502	0.017325240181693933	0.004716538703755813	0.007530382816791949	0.026329541343409577	0.017633423108359796	0.016306896597928475	0.0	0.04894748830914768	0.012488108158808003	0.0010853398721710813	0.004649542415350188	0.0005225710495638542	0.018343583765459394	0.012112928943736518	0.03939381758250593	0.02174699521646501	0.0	0.036673768273237664	0.0015409146333293135	0.02943816912543045	0.008709517492730901	0.0007637576878240949	0.0033364151625999913	0.0015409146333293135	0.03185003550803286	0.007838565743457811	0.0	0.0032560196165132456	0.0	0.0019428923637630473	0.012287119293591137	0.0006967613994184711	0.0	0.0024788626710080253	0.0	0.007597379105197571	0.017325240181693933	0.01598531441358149	0.013519851000254587	0.012581902962575872	0.028205437418767	0.013452854711848965	0.0	0.003041631493615254	0.007369591724618457	0.0	0.004113572108105212	0.008856909327223272	0.0	0.016373892886334097	0.0017687020139084287	0.002184079002023288	0.0010853398721710813	0.00263965376318152	0.004729937961436937	0.0	0.0037249936353525998	0.0007905562031863423	0.01041122321823371	0.0059760689257815115	0.0038857847275260947	0.036834559365411156	0.0006967613994184711	0.007691173908965444	0.013278664361994347	0.003416810708686737	0.0	0.007007811767228096	0.028821803272098726	0.006981013251865845	0.012903485146922862	0.024775227452399136	0.023140518015301953	0.020366871675309185	0.00954027146896062	0.010330827672146964	0.0021706797443421626	0.013975425761412818	0.0012193324489823253	0.0028674411437606354	0.0001607910921734932	0.0014069220565180677	0.0	0.0	0.02859401589151961	0.0	0.021827390762551753	0.0035508032854979846	0.0	0.012019134139968645	0.0017017057255028067	0.0059760689257815115	0.007208800632444962	0.02907638916804009	0.0004689740188393559	0.02221596923530436	0.007369591724618457	0.0062038563063606285	0.003952781015931717	0.006431643686939742	0.00978145810722086	0.06085942838766733	0.002023287909849795	0.0008575524915919661	0.02555238439790436	0.0	0.0036579973469469777	0.0028004448553550134	0.015529739652423255	0.0	0.016159504763436108	0.011670753440259411	0.0	0.0017821012715895541	0.0	0.0	0.0	0.009459875922873874	0.017472632016186304	0.010545215795044954	0.012501507416489126	0.0	0.0010853398721710813	0.0	0.005667885999115649	0.0034972062547734863	0.0009245487799975881	0.002184079002023288	0.005426699360855408	0.010558615052726077	0.005292706784044164	0.0017687020139084287	0.0	0.0	0.004569146869263442	0.0	0.013975425761412818	0.014605190872425667	0.0001473918344923695	0.004180568396510834	0.005426699360855408	0.004488751323176696	0.004100172850424088	0.0	0.007597379105197571	0.005105117176508422	0.02174699521646501	0.017003657997346946	0.005131915691870669	0.0029344374321662575	0.008535327142876286	0.003416810708686737	0.009942249199394352	0.008562125658238533	0.00900430116171564	0.0024118663826024032	0.019107341453283487	0.014350604976484303	0.0048237327652048065	0.0018624968176762999	0.014832978253004784	0.042033471345687454	0.0144577990379333	0.0	0.0050515201457839234	0.010089641033886723	0.003952781015931717	0.0019964893944875457	0.0023314708365156575	0.002023287909849795	0.007449987270705203	0.026088354705149336	0.02415886159906741	0.0005493695649261034	0.0004689740188393559	0.01242111187040238	0.0012193324489823253	0.002157280486661039	0.02618214950891721	0.0006297651110128491	0.0	0.0010853398721710813	0.008160147927804798	0.005131915691870669	0.016239900309522853	0.010491618764320455	0.019026945907196745	0.025632779943991102	0.0009245487799975881	0.0	0.006592434779113237	0.0008441532339108406	0.002157280486661039	0.021974782597044128	0.0007905562031863423	0.00735619246693733	0.008213744958529296	0.0	0.01544934410633651	0.0004555747611582322	0.0	0.00908469670780239	0.02472163042167464	0.061703581621578164
S14	0.0	0.016165193963487014	0.011794185805527817	0.0	0.0	0.0	0.0	0.0	0.0	0.0	0.0	0.0	0.0020724607645496197	0.01682461329766189	0.006330425608078831	0.0	0.009194189573638302	0.0	0.0	0.015185485238427193	0.017144902688546827	0.009947811669838161	0.0	0.0	0.0	0.0	0.0	0.04570718013452155	0.0	0.0	0.0	0.01661736722120693	0.01038114437515308	0.0017710119260696752	0.0013188386683497567	0.023173879458145717	0.0	0.0	0.0	0.0	0.008289843058198468	0.006650714998963771	0.0015449252972097142	0.0	0.0055768035118789715	0.0	0.0	0.0048985436252990955	0.00817679974376849	0.0	0.0015072441923997225	0.0	0.0	0.0	0.0	0.0	0.0	0.0	0.006669555551368767	0.0	0.0018463741356896587	0.0	0.0	0.0	0.009947811669838161	0.0	0.00568984682630895	0.0	0.0	0.0	0.0	0.0	0.008421726925033443	0.001205795353919778	0.0	0.0	0.0	0.022081127418655914	0.0	0.0	0.008628973001488405	0.013678241046027474	0.0018463741356896587	0.022307214047515872	0.0	0.018576784671326563	0.0	0.015185485238427193	0.0048231814156791085	0.0	0.0012246359063247739	0.0032782561184693942	0.0	0.03794487254366298	0.0	0.0	0.015298528552857169	0.0	0.0	0.003391299432899373	0.0	0.0	0.0032782561184693942	0.0	0.01823765472803663	0.0	0.0	0.0027318800987244964	0.0	0.008214480848578481	0.00849708913465343	0.0	0.0	0.0	0.0	0.0	0.0	0.0	0.0	0.010399984927558076	0.0	0.0	0.00503042749213407	0.0	0.03562748459784841	0.0	0.0010927520394897992	0.01379128436045745	0.03540139796898845	0.0	0.02526518077510033	0.0015072441923997225	0.02929705898976958	0.0	0.0	0.008968102944778341	0.0	0.039339073421632724	0.019556493396386383	0.0	0.0	0.005915933455168908	0.0	0.003937675452644274	0.0	0.0	0.0	0.0	0.014959398609567236	0.021176780903216084	0.0	0.0	0.0	0.007121728809088686	0.0	0.0	0.0016391280592346971	0.0016391280592346971	0.0	0.0	0.0	0.0022797068410045813	0.0	0.0	0.0022797068410045813	0.0	0.012999981159447595	0.0	0.0	0.0072347721235186645	0.0	0.013753603255647458	0.004597094786819151	0.0043710081579591935	0.015072441923997211	0.02153475139891102	0.0	0.0	0.0	0.0	0.0	0.0	0.0	0.025547789061175274	0.0	0.0	0.0	0.017163743240951823	0.0211014186935961	0.0004521732577199185	0.0	0.0	0.0	0.0	0.0	0.0	0.0	0.0	0.0	0.0	0.0	0.0	0.0	0.0	0.012679691768562658	0.0	0.0	0.0	0.0010927520394897992	0.0	0.0	0.004597094786819151	0.0	0.0	0.0	0.0	0.0013188386683497567	0.0	0.012773894530587637	0.0	0.0	0.0	0.0	0.0	0.002844923413154475	0.0	0.0	0.0	0.0	0.013979689884507415	0.0	0.0	0.0032782561184693942	0.015185485238427193	0.0	0.0010927520394897992	0.0	0.0	0.016730410535636904	0.02688546828193003	0.00020724607645496163	0.0	0.024775326412570416	0.0	0.0	0.0	0.0	0.01049418768958306	0.0	0.0	0.0	0.0	0.0	0.01006085498426814	0.0018463741356896587	0.0	0.0124536051397027	0.0	0.0	0.010268101060723102	0.0	0.0	0.0	0.0	0.03901878403074778	0.0	0.0	0.02351300940143565	0.0	0.0	0.008742016315918383	0.0	0.0	0.02304199559131074	0.00503042749213407	0.0	0.005915933455168908	0.0	0.0013942008779697437	0.008949262392373345	0.0008478248582248459	0.0	0.0	0.05235789513348531	0.010475347137178063	0.0055768035118789715	0.0	0.003918834900239275	0.0	0.0	0.0	0.0	0.006971004389848712	0.0	0.005256514120994028	0.0	0.024040544868775555	0.0035043427473293517	0.008101437534148503	0.00239275015543456	0.0	0.0	0.0006594193341748801	0.010399984927558076	0.0021855040789795985	0.0061043389792188735	0.007969553667313528	0.05256514120994027	0.0	0.0	0.0	0.0	0.05256514120994027	0.0	0.0	0.0	0.0572564387587844	0.0	0.0	0.008402886372628447	0.0032782561184693942	0.0	0.02394634210675057	0.003391299432899373	0.0	0.005915933455168908	0.004597094786819151	0.006217382293648852	0.0	0.0	0.0	0.0	0.0	0.0	0.0	0.058820204608399124	0.0	0.0	0.0	0.008402886372628447	0.019895623339676323	0.0	0.0	0.0	0.0	0.01288693784501762	0.0	0.0	0.0	0.19179682348286453	0.0	0.0	0.0	0.005991295664788895	0.0031652128040394155	0.01661736722120693	0.0	0.0065565122369387885	0.0	0.0	0.001865214688094658	0.00011304331442998222	0.0	0.0	0.0	0.03048401379128436	0.0	0.0	0.0	0.0	0.0	0.0	0.002957966727584454	0.0	0.0	0.0	0.0	0.0	0.0	0.0	0.0	0.0	0.0	0.0	0.01288693784501762	0.0	0.0	0.0	0.0	0.0	0.0	0.0	0.0	0.0025999962318895217	0.0037304293761893127	0.008968102944778341	0.007875350905288545	0.0027507206511294922	0.010607231004013038	0.0	0.0	0.0	0.0	0.0053507168830190105	0.02119562145562108	0.008082596981743507	0.004597094786819151	0.0	0.0019594174501196375	0.0	0.001281157563539765	0.0	0.0	0.028844885732049665	0.0	0.0031652128040394155	0.0	0.0	0.0	0.0	0.0	0.0	0.0	0.0	0.004804340863274113	0.0	0.0	0.0	0.0	0.029711551142679503	0.0	0.005463760197448989	0.006537671684533793	0.0	0.0065565122369387885	0.021855040789795957	0.0	0.0	0.0	0.003937675452644274	0.0	0.0	0.0	0.003485502194924356	0.01147389641464288	0.0	0.0	0.0	0.0	0.0	0.007310134333138648	0.0	0.007743467038453571	0.0	0.0	0.0	0.022420257361945854	0.0	0.0	0.0	0.023268082220170697	0.0	0.00011304331442998222	0.0	0.0	0.0	0.0	0.0	0.0	0.01661736722120693	0.0	0.045669499029711555	0.0	0.0	0.0021855040789795985	0.0	0.0	0.018689827985756545	0.0	0.0	0.024681123650545436	0.0	0.0008666654106298417	0.0	0.0	0.0	0.0	0.011247809785782922	0.0	0.0	0.0	0.0	0.004144921529099236	0.03888690016391281	0.0	0.006989844942253708	0.0017710119260696752	0.0	0.015713020705767092	0.0	0.0	0.0	0.0	0.0065565122369387885	0.0	0.00908114625920832	0.0	0.0	0.0	0.015731861258172088	0.0	0.0	0.0	0.0	0.0	0.014092733198937397	0.0	0.00503042749213407	0.024040544868775555	0.0	0.009156508468828307	0.0	0.011699983043502837	0.013640559941217476	0.0013188386683497567	0.0	0.0	0.0	0.0	0.0	0.0	0.0	0.009834768355408183	0.0	0.0	0.008855059630348362	0.00329709667087439	0.025811556794845224	0.0	0.0	0.0006594193341748801	0.0022985473934095772	0.005011586939729074	0.0	0.0	0.0	0.0	0.00239275015543456	0.030389811029259382	0.0	0.0017521713736646759	0.0	0.03626806337961829	0.0	0.0	0.0	0.0021855040789795985	0.0014318819827797355	0.0061043389792188735	0.007310134333138648	0.0	0.0	0.0	0.05454339921246491	0.0	0.004917384177704091	0.0014130414303747396	0.0	0.0	0.0	0.0	0.021855040789795957	0.02852459634116472	0.008968102944778341	0.0	0.00568984682630895	0.0	0.007649264276428588	0.0	0.0	0.008063756429338511	0.0	0.061872374098008553	0.0	0.02076228875030616	0.0	0.041091244795297396	0.0	0.01049418768958306	0.09725493151459201	0.007875350905288545	0.009947811669838161	0.011605780281477851	0.0	0.0030521694896094367	0.0	0.0025246340222695347	0.0	0.0028260828607494792	0.03018256495280442	0.0	0.007197091018708669	0.0	0.0005275354673399055	0.0	0.0	0.0	0.0	0.0	0.0	0.0004521732577199185	0.008836219077943366	0.0	0.0	0.0	0.0	0.0	0.0008855059630348376	0.0	0.0	0.008855059630348362	0.006462309474913806	0.012773894530587637	0.0	0.007555061514403605	0.0021855040789795985	0.0	0.0	0.0	0.0	0.0	0.0	0.0	0.0	0.0	0.0053507168830190105	0.0077623075908585665	0.0	0.0	0.0	0.001865214688094658	0.0	0.0	0.0	0.0	0.01803040865158167	0.0	0.01661736722120693	0.014978239161972232	0.002863763965559471	0.0	0.0	0.0	0.0	0.004031878214669257	0.0014318819827797355	0.004559413682009159	0.0	0.0	0.0	0.0	0.0	0.0	0.0	0.0	0.0	0.011360853100212901	0.0	0.0	0.0	0.013113024473877577	0.0	0.0	0.0021855040789795985	0.0	0.0	0.0	0.0	0.0	0.0	0.0	0.012566648454132676	0.008968102944778341	0.0	0.00363622661416433	0.0	0.0	0.0	0.0	0.0	0.0	0.0	0.0	0.0035043427473293517	0.0	0.0	0.0	0.0	0.0	0.00783766980047855	0.0	0.0	0.010814477080468	0.0	0.018915914614616502	0.0	0.0	0.007215931571113665	0.0	0.0016202875068297012	0.0	0.021855040789795957	0.0	0.0	0.0035043427473293517	0.0	0.0016202875068297012	0.0	0.0	0.006876801627823729	0.04753471371780621	0.0	0.0	0.02260866288599582	0.0	0.003918834900239275	0.0	0.0	0.0	0.026320251709780133	0.0013188386683497567	0.0	0.0	0.0	0.0	0.0	0.006330425608078831	0.0	0.0	0.0	0.0	0.0	0.0	0.0	0.004785500310869117	0.0	0.0	0.0	0.0	0.005991295664788895	0.0	0.0	0.0	0.0060289767695988865	0.0	0.0	0.0	0.00022608662885996098	0.0001318838668349781	0.006330425608078831	0.0	0.006537671684533793	0.0	0.0	0.00041449215290992325	0.0007724626486048589	0.0	0.008515929687058426	0.0	0.0053507168830190105	0.0	0.0	0.0	0.0	0.0	0.0	0.0	0.0	0.0	0.0048231814156791085	0.0025999962318895217	0.0	0.015072441923997211	0.0	0.0	0.019028957929046478	0.0	0.0	0.0	0.010814477080468	0.006895642180228725	0.02405938542118055	0.0	0.0	0.012698532320967654	0.0	0.0	0.004257964843529215	0.0	0.0	0.006669555551368767	0.0	0.013433313864762514	0.0032782561184693942	0.0	0.013659400493622471	0.0026376773366995135	0.012679691768562658	0.0	0.0	0.0	0.0	0.0	0.0	0.0	0.0	0.0	0.0	0.02654633833864009	0.0	0.0	0.0	0.0008666654106298417	0.0	0.0017521713736646759	0.0	0.0	0.024040544868775555	0.0	0.008402886372628447	0.0	0.035740527912278386	0.0	0.0	0.02206228686625092	0.0008855059630348376	0.0	0.012679691768562658	0.015713020705767092	0.004465210919984176	0.0028260828607494792	0.0	0.0	0.0	0.010155057746293123	0.0	0.0021855040789795985	0.0	0.01584490457260207	0.0	0.0	0.0	0.0	0.0	0.0	0.012999981159447595	0.020008666654106298	0.011926069672362795	0.06076078150611376	0.012905778397422615	0.0032782561184693942	0.0	0.0	0.0	0.0	0.0	0.0	0.026226048947755147	0.05004050718767074	0.0	0.0	0.0036927482713793175	0.005765209035928934	0.003391299432899373	9.420276202498287e-05	0.009401435650093264	0.004144921529099236	0.0	0.0013188386683497567	0.025773875690035232	0.0008666654106298417	0.0032594155660643984	0.011605780281477851	0.008742016315918383	0.00503042749213407	0.0	0.006010136217193891	0.0	0.0	0.03932023286922773	0.0	0.0	0.014846355295137253	0.0	0.0	0.0	0.0	0.0	0.0008666654106298417	0.0	0.0	0.018143451966011644	0.0	0.0	0.0	0.028072423083444806	0.0	0.0	0.0	0.0	0.0	0.0	0.01627823727791699	0.0	0.0	0.005557962959473972	0.031030389811029263	0.0	0.0	0.0	0.0	0.0	0.02174199747536598	0.0	0.0	0.00022608662885996098	0.0	0.0	0.0	0.00503042749213407	0.0015449252972097142	0.0	0.0	0.007423177647568627	0.0	0.0	0.00033912994328993973	0.0	0.0	0.0	0.0	0.0	0.0	0.0	0.0	0.0	0.0	0.011699983043502837	0.0	0.009627522278953221	0.0	0.012472445692107696	0.0	0.0	0.04717674322211127	0.008742016315918383	0.0035797049569493387	0.0	0.0	0.003391299432899373	0.005237673568589032	0.0	0.0020724607645496197	0.0	0.0025999962318895217	0.001978258002524637	0.0	0.0	0.0	0.00346666164251936	0.0	0.0020724607645496197	0.009608681726548225	0.0	0.0	0.0	0.0	0.0	0.0	0.003617386061759334	0.0	0.0	0.0	0.0	0.005237673568589032	0.0	0.002411590707839556	0.0	0.0	0.0	0.008553610791868418	0.0	0.000678259886579876	0.0	0.0	0.0	0.004597094786819151	0.0	0.0	0.0	0.020441999359421217	0.0	0.00033912994328993973	0.0	0.0	0.0	0.0	0.0	0.0	0.004031878214669257	0.010795636528063004	0.0	0.0	0.0	0.0	0.005652165721498955	0.0	0.0014130414303747396	0.0	0.0009985492774648164	0.027865177006989844	0.0	0.0	0.008742016315918383	0.00020724607645496163	0.016089831753867023	0.0	0.029956478323944456	0.0	0.013320270550332539	0.0036927482713793175	0.0	0.0	0.000678259886579876	0.0	0.005011586939729074	0.041524577500612316	0.0	0.0	0.0	0.0035985455093543346	0.0	0.0	0.0	0.0	0.0	0.01288693784501762	0.0	0.0	0.0	0.0	0.0	0.0097405655933832	0.0	0.0	0.0	0.0	0.0	0.0	0.0	0.0	0.0	0.0	0.0	0.0	0.0	0.0	0.0	0.0	0.0	0.0070086854946587035	0.0	0.0	0.0	0.0	0.00173333082125968	0.0	0.0010927520394897992	0.0	0.0	0.0	0.004031878214669257	0.00173333082125968	0.0	0.00536955743542401	0.0	0.0	0.0	0.0	0.0	0.0070086854946587035	0.0	0.0	0.0	0.009928971117433166	0.010607231004013038	0.0	0.0	0.0	0.0	0.0	0.0	0.011794185805527817	0.0	0.013678241046027474	0.0	0.0	0.0	0.0	0.0	0.0	0.0	0.0	0.0025246340222695347	0.0	0.007102888256683686	0.0	0.0	0.0	0.0	0.0	0.013301429997927543	0.0	0.0	0.005011586939729074	0.01827533583284662	0.0	0.0	0.0	0.0	0.021515910846506024	0.0010927520394897992	0.00568984682630895	0.0	0.0	0.0	0.0	0.0019594174501196375	0.0014318819827797355	0.0	0.0	0.0	0.0	0.0	0.0	0.0	0.0	0.0	0.0037115888237843134	0.0	0.0	0.0	0.0	0.0	0.01443186314222733	0.005143470806564049	0.0	0.0	0.012905778397422615	0.0	0.0018463741356896587	0.008515929687058426	0.02358837161105564	0.017484032631836767	0.0	0.02304199559131074	0.0	0.0	0.010927520394897978	0.011247809785782922	0.0	0.0	0.0	0.0	0.0	0.0	0.0	0.0	0.0	0.0	0.0	0.00022608662885996098	0.0	0.0	0.0	0.0	0.0	0.0	0.009834768355408183	0.0	0.0	0.0	0.0	0.0	0.0	0.0	0.0	0.0	0.0	0.0	0.0	0.0	0.0	0.0	0.0	0.0	0.00942027620249826	0.0	0.019669536710816365	0.0	0.0	0.0	0.0	0.0	0.00908114625920832	0.0	0.006782598865798746	0.0	0.0008666654106298417	0.0	0.0035985455093543346	0.0	0.0019594174501196375	0.0	0.0	0.010908679842492983	0.0	0.0	0.020008666654106298	0.004276805395934211	0.0028260828607494792	0.0	0.0	0.0	0.0	0.011813026357932813	0.0	0.02731880098724495	0.010946360947302978	0.0	0.0	0.0	0.0015260847448047184	0.0	0.0	0.0043710081579591935	0.0019594174501196375	0.0	0.03455357311076361	0.013113024473877577	0.007121728809088686	0.0	0.0	0.00022608662885996098	0.0	0.0	0.0	0.0	0.0	0.07048250654709196	0.0	0.0	0.0	0.0	0.0	0.0	0.0	0.0	0.0	0.0	0.0	0.0	0.0	0.0	0.0	0.0	0.0	0.0	0.021308664770051063	0.007442018199973626	0.01593910733462705	0.0	0.0	0.0	0.0	0.008610132449083409	0.0	0.006895642180228725	0.0	0.0	0.0	0.00011304331442998222	0.0	0.0	0.005049268044539066	0.004484051472389172	0.0005652165721498972	0.0	0.0	0.0	0.0	0.0	0.0	0.0028260828607494792	0.0	0.0	0.0	0.0	0.0	0.0	0.0	0.0	0.0	0.0	0.0008666654106298417	0.005802890140738929	0.0	0.0	0.0	0.0	0.0	0.0	0.0	0.0	0.0	0.0	0.0	0.0	0.0	0.0	0.0	0.0	0.0	0.0	0.0	0.0	0.0	0.0	0.0	0.0	0.0	0.0	0.0	0.0	0.0	0.0	0.0	0.0	0.0	0.0	0.0	0.0	0.0	0.0	0.0	0.0	0.0	0.0	0.0	0.0020724607645496197	0.0	0.0	0.0	0.0	0.0	0.0	0.0	0.0	0.0	0.0	0.0	0.0	0.0	0.0	0.0	0.0	0.0	0.004804340863274113	0.014526065904252317	0.0	0.0	0.0	0.0	0.0	0.00011304331442998222	0.0	0.0	0.0	0.0	0.0	0.0	0.0	0.0	0.0015449252972097142	0.0	0.00032028939088494385	0.017578235393861746	0.0	0.003937675452644274	0.0	0.0	0.0	0.0	0.0	0.0	0.006782598865798746	0.0	0.0	0.0	0.0	0.0	0.0	0.0029768072799894497	0.0	0.0	0.0	0.0	0.0	0.004163762081504232	0.0	0.0	0.0	0.04744051095578122	0.20302579271624244	0.0	0.0	0.0	0.026904308834335026	0.0	0.0	0.0	0.0	0.0	0.0	0.0	0.0	0.0	0.0	0.0	0.0	0.0	0.0	0.006650714998963771	0.0	0.0	0.0	0.0	0.0	0.0	0.0	0.0	0.0	0.0	0.0	0.0	0.0	0.0	0.0	0.0	0.0	0.0	0.0	0.0	0.0	0.0	0.0	0.004389848710364189	0.0	0.0	0.0	0.0	0.0	0.0	0.005256514120994028	0.00022608662885996098	0.023494168849030654	0.0	0.007423177647568627	0.0	0.0	0.0030521694896094367	0.0	0.0	0.0	0.019104320138666468	0.0010927520394897992	0.0	0.0	0.0	0.0	0.0	0.0	0.0	0.0	0.0	0.0	0.02166663526574599	0.0	0.04753471371780621	0.024699964202950432	0.004484051472389172	0.0	0.0	0.004465210919984176	0.0	0.0	0.0	0.017484032631836767	0.0	0.0	0.0043710081579591935	0.0	0.0	0.0	0.0	0.0	0.0	0.0	0.10260564839761102	0.0	0.10580854230646043	0.01379128436045745	0.0	0.0	0.0	0.0	0.008628973001488405	0.0	0.0	0.0	0.01049418768958306	0.0	0.0	0.0	0.030502854343689358	0.003937675452644274	0.008968102944778341	0.0	0.0	0.0194434500819564	0.013113024473877577	0.0	0.004031878214669257	0.0015260847448047184	0.0	0.022307214047515872	0.0	0.0	0.0	0.014318819827797355	0.024681123650545436	0.0	0.04501007969553668	0.06511294911166796	0.0	0.0	0.0	0.0	0.0	0.0009797087250598205	0.0	0.0	0.0	0.008855059630348362	0.0	0.0	0.0	0.0	0.0070840477042786905	0.0	0.01156809917666786	0.0	0.0	0.0	0.03048401379128436	0.02338112553460068	0.0	0.0	0.0	0.0	0.0009797087250598205	0.017031859374116852	0.012566648454132676	0.0	0.0	0.0	0.0	0.0	0.0	0.0	0.006650714998963771	0.0	0.01584490457260207	0.0	0.0	0.0	0.0	0.014733311980707278	0.0	0.0	0.0	0.0	0.0	0.0	0.05714339544435443	0.01627823727791699	0.19833449516739832	0.0	0.005011586939729074	0.004144921529099236	0.0	0.0	0.012359402377677714	0.0	0.0	0.005237673568589032	0.01115360702375794	0.0	0.0	0.0	0.0	0.016843453850066886	0.0	0.012133315748817756	0.0	0.0	0.0	0.0031840533564444114	0.0	0.0	0.0	0.0	0.0	0.001865214688094658	0.008855059630348362	0.0	0.0005652165721498972	0.0	0.0	0.0	0.0	0.01593910733462705	0.032782561184693935	0.01006085498426814	0.0	0.0	0.006349266160483827	0.0	0.0	0.0	0.0	0.0	0.0	0.014846355295137253	0.0097405655933832	0.0	0.0	0.02611300563332517	0.010268101060723102	0.004144921529099236	0.023739096030295607	0.0	0.0	0.010927520394897978	0.0	0.0	0.0007724626486048589	0.0	0.0	0.0	0.0028260828607494792	0.0	0.0	0.0	0.0	0.0	0.008742016315918383	0.03575936846468339	0.0	0.0	0.0038246321382142956	0.0	0.0	0.0	0.0	0.00173333082125968	0.0	0.0	0.00011304331442998222	0.0	0.0	0.0031840533564444114	0.0	0.03879269740188782	0.0	0.0	0.003918834900239275	0.008742016315918383	0.0	0.0032782561184693942	0.0	0.0	0.00041449215290992325	0.04753471371780621	0.0	0.0	0.0	0.019028957929046478	0.0	0.0	0.00503042749213407	0.0	0.0037304293761893127	0.0	0.003918834900239275	0.0	0.0	0.002939126175179458	0.0013188386683497567	0.02394634210675057	0.0	0.0	0.0	0.0	0.0	0.0	0.0	0.0004521732577199185	0.0030710100420144326	0.0	0.011586939729072855	0.0	0.01725794600297681	0.0	0.0	0.0021855040789795985	0.0	0.0	0.0	0.0	0.009514478964523242	0.0	0.0	0.0	0.0	0.0006594193341748801	0.0	0.010513028241988055	0.0027318800987244964	0.0	0.0	0.0	0.0	0.0	0.0	0.009156508468828307	0.0	0.0	0.0	0.001281157563539765	0.004257964843529215	0.01477099308551727	0.0	0.0	0.0	0.0	0.0	0.0	0.0	0.0	0.0	0.0	0.0	0.0	0.010173898298698119	0.013320270550332539	0.0	0.0	0.0036927482713793175	0.0	0.006876801627823729	0.0	0.0	0.0	0.0009797087250598205	0.0	0.0	0.002939126175179458	0.0	0.0	0.0	0.0	0.0	0.07396800874201631	0.0	0.0	0.0	0.03387531322418373	0.0	0.00041449215290992325	0.027657930930534882	0.0	0.0	0.0	0.0	0.0	0.0015260847448047184	0.0	0.005915933455168908	0.0	0.005275354673399027	0.010927520394897978	0.007969553667313528	0.004050718767074253	0.0	0.013885487122482436	0.0	0.0	0.0007724626486048589	0.010814477080468	0.0	0.0	0.002166663526574599	0.009175349021233303	0.0	0.009646362831358217	0.0	0.0	0.0	0.0	0.0	0.0	0.0	0.0	0.0	0.0	0.007347815437948643	0.0	0.0	0.0	0.0	0.029824594457109485	0.0021855040789795985	0.00329709667087439	0.0	0.0	0.018576784671326563	0.010155057746293123	0.0	0.0	0.009514478964523242	0.0	0.0	0.0	0.0026188367842945176	0.016937656612091866	0.0	0.0	0.0	0.0	0.0	0.0	0.0	0.0	0.003391299432899373	0.0009985492774648164	0.03869849463986284	0.01880287130018652	0.0	0.0	0.0	0.0022797068410045813	0.003918834900239275	0.0	0.01593910733462705	0.027431844301674925	0.0	0.0	0.0	0.0	0.0	0.0	0.0	0.0006405787817698842	0.0007724626486048589	0.011681142491097841	0.008968102944778341	0.0	0.0004333327053149226	0.007197091018708669	0.0280912636358498	0.0	0.0	0.0	0.0	0.0	0.007442018199973626	0.013998530436912411	0.008968102944778341	0.0	0.005237673568589032	0.01780432202272171	0.0	0.0	0.0	0.0	0.014092733198937397	0.0	0.000678259886579876	0.012152156301222752	0.011907229119957799	0.013640559941217476	0.0	0.0	0.0	0.005463760197448989	0.0	0.0	0.0	0.0	0.0	0.017578235393861746	0.0	0.0	0.0001318838668349781	0.0	0.0	0.0	0.0	0.0037304293761893127	0.0	0.003391299432899373	0.0	0.005671006273903951	0.0	0.0	0.0	0.0	0.0	0.0	0.0	0.0	0.0	0.0008666654106298417	0.0	0.0	0.008421726925033443	0.0053507168830190105	0.0	0.006010136217193891	0.03956516005049268	0.0	0.02688546828193003	0.0	0.0	0.0	0.001865214688094658	0.0	0.0	0.022288373495110876	0.0	0.014846355295137253	0.0	0.0	0.0	0.0	0.0	0.0	0.0	0.0	0.0	0.0	0.0	0.0	0.0	0.03430864592949866	0.0	0.0022797068410045813	0.0031840533564444114	0.0	0.0	0.0	0.0	0.0021855040789795985	0.0	0.0	0.0	0.00173333082125968	0.004144921529099236	0.0	0.022382576257135862	0.0	0.0	0.0	0.0	0.0	0.004804340863274113	0.0	0.012133315748817756	0.0026376773366995135	0.0	0.0009797087250598205	0.0	0.0013188386683497567	0.00173333082125968	0.0	0.0027318800987244964	0.0027130395463195005	0.0027318800987244964	0.08951146447613845	0.017276786555381805	0.019123160691071464	0.0	0.00942027620249826	0.0	1.0	0.0	0.0048231814156791085	0.0010927520394897992	0.0	0.018689827985756545	0.014884036399947245	0.0018463741356896587	0.0	0.0	0.0	0.0	0.0	0.0	0.03276372063228894	0.0	0.0037304293761893127	0.0	0.0	0.0	0.0	0.0	0.0	0.004691297548844134	0.0	0.0	0.0	0.0	0.005275354673399027	0.007950713114908532	0.049626015034760815	0.012792735082992633	0.013885487122482436	0.011040563709327957	0.02132750532245606	0.0077623075908585665	0.013226067788307552	0.0	0.0	0.02697967104395501	0.0010927520394897992	0.07061439041392693	0.0	0.0	0.00568984682630895	0.008515929687058426	0.008101437534148503	0.0055768035118789715	0.0006594193341748801	0.0	0.0014130414303747396	0.0	0.0	0.0	0.0	0.0	0.0	0.0	0.0	0.007121728809088686	0.0	0.01661736722120693	0.0	0.0	0.005237673568589032	0.0	0.0	1.884055240499935e-05	0.0	0.0	0.02916517512293461	0.00568984682630895	0.004144921529099236	0.004144921529099236	0.0	0.0	0.013659400493622471	0.01006085498426814	0.004257964843529215	0.0038246321382142956	0.0	0.0	0.007875350905288545	0.015637658496147108	0.0	0.00022608662885996098	0.02677242496750005	0.004597094786819151	0.009175349021233303	0.002411590707839556	0.0	0.022514460123970834	0.0	0.005463760197448989	0.0	0.0	0.004615935339224147	0.003372458880494377	0.0	0.01639128059234697	0.0	0.0	0.022627503438400816	0.11507809408971871	0.05791585809295928	0.19477363076285398	0.10906795787252481	0.01844490080449159	0.013678241046027474	0.01156809917666786	0.0	0.06230570680332348	0.0013188386683497567	0.016711569983231908	0.004785500310869117	0.0	0.027639090378129887	0.009495638412118246	0.0015072441923997225	0.0010739114870848034	0.0	0.0	0.007423177647568627	0.03485502194924355	0.0	0.0	0.0	0.0	0.0	0.0	0.0	0.0	0.006971004389848712	0.0	0.0070086854946587035	0.007442018199973626	0.0	0.011699983043502837	0.0	0.007649264276428588	0.0	0.0	0.0	0.009834768355408183	0.0	0.0	0.0	0.0	0.0	0.0	0.0	0.0	0.0	0.021082578141191098	0.0	0.0	0.0	0.004597094786819151	0.0043710081579591935	0.0	0.021308664770051063	0.0	0.0	0.014657949771087288	0.04664920775477137	0.0	0.023701414925485616	0.0061043389792188735	0.0	0.0	0.005124630254159053	0.061740490231173575	0.09035928933436328	0.0	0.0016391280592346971	0.024681123650545436	0.17310699549710795	0.01823765472803663	0.006782598865798746	0.033555023833298794	0.0	0.003033328937204441	0.0021855040789795985	0.0	0.0	0.0	0.010173898298698119	0.0	0.0	0.00033912994328993973	0.0	0.0	0.00033912994328993973	0.0	0.007310134333138648	0.0	0.007536220961998609	0.0	0.0	0.013301429997927543	0.051039056465135554	0.0	0.0043710081579591935	0.0	0.0	0.0	0.0	0.008214480848578481	0.0053507168830190105	0.0	0.0	0.03319705333760386	0.0035043427473293517	0.0427303728545321	0.022081127418655914	0.0037115888237843134	0.014073892646532395	0.012566648454132676	0.039979652203402605	0.0	0.0	0.012792735082992633	0.0	0.0	0.043370951636301974	0.0	0.0	0.0	0.009269551783258285	0.0004333327053149226	0.0	0.011040563709327957	0.0	0.0	0.0	0.0	0.0	0.00644346892250881	0.0	0.0	0.0	0.0	0.0	0.0	0.0	0.0	0.0	0.0	0.00930723288806828	0.0	0.0	0.0	0.0	0.0005463760197449014	0.008534770239463422	0.0010927520394897992	0.015486934076907134	0.006989844942253708	0.010173898298698119	0.014639109218682292	0.0	0.00817679974376849	0.0	0.0	0.0	0.0016391280592346971	0.0	0.030163724400399418	0.0	0.0	0.0297303916950845	0.0	0.0	0.0	0.0	0.0	0.0	0.0	0.005049268044539066	0.0	0.0008666654106298417	0.0	0.007121728809088686	0.0	0.012340561825272718	0.027092714358384992	0.01156809917666786	0.028185466397874788	0.0405448687755525	0.019989826101701302	0.0	0.07965785556832526	0.0	0.0	0.0	0.0018463741356896587	0.0	0.01605215064905703	0.01827533583284662	0.009834768355408183	0.0	0.001978258002524637	0.00536955743542401	0.0	0.0	0.0	0.0	0.028411553026734745	0.01115360702375794	0.0013188386683497567	0.0	0.0	0.010475347137178063	0.0	0.0	0.009175349021233303	0.0	0.0	0.015204325790832189	0.008873900182753358	0.005143470806564049	0.0	0.0	0.0	0.01735214876500179	0.021421708084481038	0.0	0.024040544868775555	0.0	0.03178401190722912	0.0032594155660643984	0.0097405655933832	0.02603764342370518	0.0	0.009627522278953221	0.0	0.0005275354673399055	0.00022608662885996098	0.0032782561184693942	0.0	0.0	0.0	0.0	0.009947811669838161	0.017917365337151686	0.009627522278953221	0.011907229119957799	0.023399966087005675	0.0	0.0	0.005784049588333933	0.0	0.0	0.015713020705767092	0.006123179531623869	0.004597094786819151	0.00173333082125968	0.0	0.02012170996853628	0.0	0.008289843058198468	0.0	0.0	0.0013188386683497567	0.005897092902763912	0.0	0.0	0.0	0.0	0.002411590707839556	0.014205776513367373	0.0	0.000678259886579876	0.0	0.012999981159447595	0.0016579686116396965	0.0	0.003372458880494377	0.0028260828607494792	0.007197091018708669	0.0	0.0004521732577199185	0.02153475139891102	0.006744917760988754	0.0	0.014978239161972232	0.0	0.02654633833864009	0.0	0.0	0.0	0.00020724607645496163	0.0	0.0	0.07061439041392693	0.0	0.015392731314882155	0.002957966727584454	0.0	0.0	0.0	0.018689827985756545	0.0019970985549296327	0.008968102944778341	0.04150573694820732	0.023173879458145717	0.0004521732577199185	0.0	0.0	0.0	0.0	0.0070840477042786905	0.0	0.009401435650093264	0.0	0.0053507168830190105	0.0	0.0	0.0	0.0	0.0	0.023833298792320594	0.0025999962318895217	0.020328956044991242	0.0	0.0	0.0	0.006349266160483827	0.0	0.0	0.0008855059630348376	0.0	0.0	0.0	0.0	0.0	0.005463760197448989	0.0	0.0	0.0	0.0021855040789795985	0.0	0.0	0.0	0.0048231814156791085	0.0	0.0	0.008515929687058426	0.0	0.0	0.0	0.0	0.0	0.0	0.0	0.008515929687058426	0.18184901181302637	0.008082596981743507	0.026226048947755147	0.0	0.0077623075908585665	0.0	0.0	0.009269551783258285	0.0065565122369387885	0.0010739114870848034	0.0	0.0037304293761893127	0.0005463760197449014	0.009269551783258285	0.0	0.012905778397422615	0.018576784671326563	0.0	0.000753622096199863	0.0	0.009608681726548225	0.00395651600504927	0.0008666654106298417	0.005124630254159053	0.0	0.0	0.0017710119260696752	0.009608681726548225	0.0028260828607494792	0.008214480848578481	0.0	0.0	0.0	0.0	0.028750682970024685	0.0	0.011040563709327957	0.05028543436893569	0.0	0.0	0.0030521694896094367	0.008214480848578481	0.0055768035118789715	0.0004521732577199185	0.000678259886579876	0.0	0.0	0.010814477080468	0.0	0.0	0.0	0.0	0.007649264276428588	0.0	0.008214480848578481	0.0	0.0	0.0004521732577199185	0.0	0.0	0.005011586939729074	0.0	0.011360853100212901	0.0	0.0	0.009062305706803324	0.0	0.013320270550332539	0.0	0.0	0.0	0.0	0.0	0.0	0.0	0.0	0.023173879458145717	0.0	0.0	0.0	0.004144921529099236	0.0	0.0	0.0	0.00395651600504927	0.0	0.0	0.0	0.0	0.0	0.0	0.0	0.0	0.0	0.0	0.0	0.0	0.0	0.0	0.0	0.0	0.03255647455583398	0.0	0.0	0.0	0.0	0.0010739114870848034	0.0	0.0	0.0	0.0	0.03866081353505285	0.045141963562371656	0.0	0.025679672928010253	0.03760574260037304	0.0	0.010249260508318106	0.0017710119260696752	0.0008666654106298417	0.0	0.0	0.0	0.0	0.0014130414303747396	0.0	0.0	0.0	0.001281157563539765	0.0	0.0	0.0053507168830190105	0.0	0.0	0.0	0.00011304331442998222	0.0	0.0	0.0	0.0	0.0	0.0	0.0	0.0	0.018689827985756545	0.0	0.0	0.008440567477438439	0.0	0.0035043427473293517	0.005143470806564049	0.0	0.0	0.0	0.0	0.0	0.0	0.0	0.0	0.060327448800798836	0.004691297548844134	0.001865214688094658	0.015204325790832189	0.0	0.0	0.0	0.0	0.010682593213633025	0.017276786555381805	0.0	0.00011304331442998222	0.023814458239915598	0.0	0.0	0.0	0.0	0.0	0.0	0.0	0.01823765472803663	0.0	0.0	0.006462309474913806	0.0	0.04141153418618234	0.0022985473934095772	0.0	0.0	0.0	0.0	0.0021855040789795985	0.009382595097688264	0.0026376773366995135	0.0	0.0	0.007197091018708669	0.0011869548015147821	0.0	0.0	0.0	0.0	0.0017710119260696752	0.0	0.013998530436912411	0.031275316992294216	0.0	0.0	0.0	0.0	0.0	0.0	0.0	0.0	0.0	0.0	0.0	0.008723175763513388	0.0	0.0	0.011455055862237884	0.0	0.0	0.01759707594626675	0.0008666654106298417	0.0	0.005784049588333933	0.0	0.004050718767074253	0.0	0.0	0.012698532320967654	0.0	0.0	0.0	0.009062305706803324	0.0053507168830190105	0.0	0.0	0.0	0.0	0.035533281835823424	0.006123179531623869	0.01541157186728715	0.0	0.0	0.0	0.0	0.0	0.000753622096199863	0.0	0.0	0.008628973001488405	0.0	0.0	0.0035043427473293517	0.0	0.000753622096199863	0.03476081918721857	0.0	0.0	0.0	0.049399928405900864	0.0	0.01486519584754225	0.006650714998963771	0.007121728809088686	0.0	0.0	0.0	0.0	0.0	0.014639109218682292	0.0	0.0	0.0	0.0	0.014752152533112274	0.0053507168830190105	0.0	0.0	0.0	0.0	0.0	0.0	0.01288693784501762	0.02731880098724495	0.0	0.0	0.0	0.0	0.0	0.0	0.004465210919984176	0.0	0.034534732558358615	0.0	0.0	0.0	0.0	0.0	0.0	0.0	0.0070086854946587035	0.0	0.023927501554345573	0.0	0.0	0.02731880098724495	0.0	0.0	0.0	0.0	0.0	0.0013188386683497567	0.0	0.023155038905740714	0.007215931571113665	0.05233905458108032	0.0	0.0	0.01049418768958306	0.003937675452644274	0.018256495280441626	0.010286941613128098	0.19464174689601899	0.0	0.0	0.0018463741356896587	0.0	0.01880287130018652	0.0	0.0	0.0	0.013226067788307552	0.0	0.011605780281477851	0.00033912994328993973	0.0004521732577199185	0.007197091018708669	0.0	0.0	0.0	0.0	0.0	0.0	0.0	0.0	0.0	0.0	0.0	0.0	0.0	0.0	0.0031463722516344196	0.0	0.0	0.0	0.013772443808052454	0.0018463741356896587	0.008101437534148503	0.0	0.0027318800987244964	0.0	0.005463760197448989	0.0	0.0	0.0018463741356896587	0.0	0.0	0.0	0.002486952917459543	0.0	0.0	0.0	0.0	0.0006405787817698842	0.0	0.0	0.0	0.0	0.0	0.022834749514855777	0.016504323906776946	0.0	0.00173333082125968	0.0018463741356896587	0.0	0.0	0.0	0.03037097047685438	0.0	0.007423177647568627	0.0	0.0	0.0	0.0	0.0	0.0	0.02599996231889519	0.0	0.0010927520394897992	0.0	0.0	0.0	0.0	0.0	0.03487386250164855	0.0	0.018897074062211507	0.0	0.0	0.0	0.0	0.0	0.007423177647568627	0.0	0.0	0.0	0.0	0.0	0.0	0.0	0.0011869548015147821	0.0	0.0	0.0	0.0015449252972097142	0.0	0.04175066412947228	0.011813026357932813	0.0	0.0135275166267875	0.0	0.0	0.0	0.0	0.0	0.0010927520394897992	0.0	0.0	0.008402886372628447	0.0	0.0	0.0	0.0	0.0	0.0	0.0	0.025792716242440228	0.0	0.0	0.0	0.0	0.0	0.0	0.0	0.0	0.0	0.0	0.0	0.0	0.004144921529099236	0.009175349021233303	0.0	0.0	0.0	0.0	0.0	0.016070991201462027	0.0	0.0006594193341748801	0.0	0.0	0.0	0.06305932889952333	0.0	0.0	0.0	0.0	0.19759971362360346	0.0	0.0	0.00022608662885996098	0.0	0.0012999981159447609	0.0	0.20534318066205703	0.0	0.0	0.0	0.0	0.002844923413154475	0.009156508468828307	0.0	0.0	0.0	0.00503042749213407	0.0	0.0	0.0	0.0	0.0	0.0	0.0	0.0	0.043182546112252015	0.0	0.0	0.0	0.0015449252972097142	0.0	0.0	0.0	0.0	0.0	0.0	0.0	0.0	0.0	0.0	0.0	0.0	0.0	0.0	0.0	0.0	0.0	0.0	0.0	0.0022797068410045813	0.0	0.008553610791868418	0.0	0.0	0.0	0.0	0.0	0.0	0.0	0.0	0.0	0.0	0.0	0.0	0.0	0.0	0.0	0.0	0.0	0.0	0.0	0.0	0.0	0.0	0.0	0.0	0.0	0.0	0.0	0.0	0.0	0.0	0.0	0.0	0.0	0.0	0.0	0.0	0.0	0.0	0.0	0.0	0.0	0.0	0.0	0.0	0.0	0.0	0.0	0.0	0.0	0.0	0.0308231437345743	0.0	0.0	0.0	0.0	0.0	0.0	0.0	0.0	0.0	0.0	0.0	0.0	0.023626052715865632	0.0	0.0	0.0	0.00471013810124913	0.0	0.0	0.0	0.0	0.0	0.011605780281477851	0.0	0.015204325790832189	0.0	0.0	0.0	0.0	0.0	0.0	0.0	0.0	0.0	0.0	0.0	0.0	0.0	0.0335361832808938	0.0	0.0	0.0	0.0	0.0	0.0	0.0	0.0	0.0	0.0	0.0	0.0	0.0	0.0	0.0	0.0	0.0	0.0	0.0	0.0	0.0	0.00471013810124913	0.0	0.0	0.0	0.0	0.0	0.0	0.0	0.019217363453096444	0.0	0.0	0.0	0.0	0.0389245812687228	0.0	0.0	0.0043710081579591935	0.0	0.0	0.0	0.0	0.0	0.0015260847448047184	0.0	0.0	0.02206228686625092	0.0	0.0	0.0	0.0	0.0	0.018482581909301583	0.011681142491097841	0.0006594193341748801	0.0	0.0	0.008968102944778341	0.0013188386683497567	0.0	0.0	0.0	0.0031652128040394155	0.0	0.0	0.0	0.0	0.0	0.0	0.0	0.0	0.0	0.0	0.0	0.0	0.0	0.011794185805527817	0.0	0.0	0.0	0.007310134333138648	0.0	0.0	0.0	0.0	0.0	0.0	0.0	0.001205795353919778	0.0	0.0	0.0	0.0	0.0	0.0	0.0	0.00471013810124913	0.0	0.0	0.0	0.0	0.0	0.0	0.0	0.0	0.0	0.0	0.021647794713340995	0.0	0.0	0.017578235393861746	0.0	0.010042014431863144	0.01156809917666786	0.02697967104395501	0.027733293140154873	0.0	0.0	0.0	0.02502025359383537	0.0	0.017370989317406785	0.0	0.0	0.015486934076907134	0.0	0.02535938353712531	0.0	0.0	0.0	0.027431844301674925	0.0	0.0	0.0	0.0	0.0	0.0043710081579591935	0.015279688000452173	0.00173333082125968	0.0	0.0	0.0	0.0	0.027205757672814967	0.0	0.0	0.014318819827797355	0.010720274318443017	0.008515929687058426	0.0	0.02916517512293461	0.0	0.0	0.0	0.0	0.0	0.0	0.01038114437515308	0.0	0.0	0.0	0.0	0.011379693652617897	0.0	0.0	0.0	0.0	0.0	0.012152156301222752	0.0	0.0	0.0	0.0	0.0	0.0	0.005463760197448989	0.001884055240499654	0.00471013810124913	0.01156809917666786	0.0	0.0	0.023362284982195676	0.01605215064905703	0.0	0.008308683610603464	0.0	0.0	0.0	0.0	0.0	0.0	0.0	0.0	0.0	0.0	0.0018463741356896587	0.004389848710364189	0.0	0.0022797068410045813	0.0	0.0	0.0	0.0	0.0	0.0005652165721498972	0.0	0.005897092902763912	0.0	0.0	0.0	0.009947811669838161	0.004031878214669257	0.017710119260696724	0.027770974244964865	0.0	0.0	0.0	0.0	0.012472445692107696	0.0669970043521676	0.0	0.0	0.0	0.0	0.0	0.0	0.0070086854946587035	0.0	0.0	0.0	0.0	0.0	0.0	0.0	0.0	0.0	0.0013188386683497567	0.0004521732577199185	0.0	0.0025246340222695347	0.0	0.0	0.0	0.0	0.0	0.008534770239463422	0.007442018199973626	0.0	0.0	0.0	0.00033912994328993973	0.0	0.0	0.0019594174501196375	0.0	0.0	0.0	0.0	0.0	0.0006594193341748801	0.00020724607645496163	0.025660832375605257	0.0	0.0	0.005802890140738929	0.0	0.01006085498426814	0.012698532320967654	0.0	0.0	0.0	0.01618403451589201	0.0	0.0	0.0	0.0038246321382142956	0.0	0.0	0.014846355295137253	0.0	0.0	0.0021855040789795985	0.0	0.0	0.0	0.0	0.0	0.0	0.013339111102737534	0.0	0.004917384177704091	0.02149707029410102	0.0	0.0014130414303747396	0.0	0.029617348380654523	0.0	0.0	0.0022797068410045813	0.011040563709327957	0.012773894530587637	0.00568984682630895	0.0	0.0	0.0	0.0	0.0	0.0	0.0	0.0	0.0	0.0	0.0	0.0	0.0	0.0	0.0	0.0	0.0023739096030295607	0.0	0.0	0.0	0.0019594174501196375	0.0	0.0	0.0	0.0	0.0	0.0	0.0	0.0	0.004559413682009159	0.0	0.0	0.0	0.0	0.010513028241988055	0.0	0.0	0.0019594174501196375	0.023268082220170697	0.013226067788307552	0.0	0.0	0.0	0.0	0.0	0.0	0.0	0.007536220961998609	0.0	0.0	0.0	0.0	0.0	0.0	0.03146372251634418	0.0	0.002863763965559471	0.0	0.02415358818320553	0.0	0.0	0.0	0.0014130414303747396	0.0	0.0	0.0	0.0	0.0	0.0	0.0	0.0	0.0	0.015731861258172088	0.011021723156922961	0.014318819827797355	0.015298528552857169	0.0	0.007649264276428588	0.0	0.0	0.023494168849030654	0.0	0.0	0.0	0.0	0.0	0.042805735064152084	0.0	0.0	0.0	0.0	0.0	0.0	0.000678259886579876	0.0	0.0	0.0	0.0	0.0	0.0	0.0	0.0	0.0	0.010814477080468	0.0	0.0	0.00041449215290992325	0.0	0.0	0.0	0.0	0.0019594174501196375	0.0	0.01115360702375794	0.0	0.0	0.0	0.0	0.0	0.0	0.0	0.0	0.0	0.0	0.00020724607645496163	0.0	0.0	0.0	0.025679672928010253	0.0	0.018463741356896587	0.004352167605554198	0.0	0.01147389641464288	0.0	0.0	0.02021591273056126	0.0	0.0	0.0	0.0	0.0	0.0	0.034101399853043696	0.022853590067260773	0.0031652128040394155	0.0	0.0055768035118789715	0.0	0.0	0.0025246340222695347	0.005557962959473972	0.0	0.0	0.02076228875030616	0.008082596981743507	0.0	0.0	0.0	0.0	0.0	0.0	0.0	0.0	0.0	0.0	0.0	0.0	0.0	0.0012999981159447609	0.0015260847448047184	0.0025246340222695347	0.0	0.004804340863274113	0.0	0.0014130414303747396	0.032349228479379016	0.0	0.0	0.0	0.0	0.0	0.0	0.014544906456657312	0.0	0.01115360702375794	0.0	0.006217382293648852	0.010475347137178063	0.0	0.000678259886579876	0.0	0.0	0.0	0.0	0.00033912994328993973	0.0	0.0004333327053149226	0.0	0.022495619571565838	0.02358837161105564	0.0	0.0	0.0	0.0	0.0	0.0	0.005463760197448989	0.039037624583152776	0.0	0.047421670403376234	0.0	0.033423139966463816	0.0	0.007197091018708669	0.018576784671326563	0.0	0.0026376773366995135	0.0	0.0	0.0	0.0	0.0061043389792188735	0.030050681085969443	0.010362303822748085	0.0	0.0006405787817698842	0.0	0.0	0.0	0.0	0.0	0.0	0.012246359063247739	0.08655349774855399	0.0	0.0	0.0	0.0	0.0	0.0	0.014563747009062308	0.01978258002524634	0.016711569983231908	0.013113024473877577	0.0	0.0	0.0	0.004050718767074253	0.0	0.0	0.0	0.0	0.0	0.0	0.0	0.0	0.0	0.0	0.0	0.009834768355408183	0.0	0.0	0.0	0.008308683610603464	0.012020272434387774	0.0	0.0	0.0	0.00239275015543456	0.0	0.0	0.007649264276428588	0.0	0.0	0.0	0.0	0.0	0.0	0.0	0.0	0.0	0.001884055240499654	0.0	0.0	0.01541157186728715	0.0	0.0	0.012340561825272718	0.0	0.0	0.0	0.00032028939088494385	0.009834768355408183	0.0	0.0	0.0	0.0	0.0	0.0	0.0	0.0	0.0	0.00471013810124913	0.0	0.0009985492774648164	0.0	0.0	0.0	0.0013188386683497567	0.017710119260696724	0.0	0.0	0.0	0.005915933455168908	0.010720274318443017	0.0	0.0	0.0	0.0	0.0	0.023494168849030654	0.0	0.0	0.02174199747536598	0.0	0.0	0.0	0.0	0.0	0.008968102944778341	0.0	0.0	0.0	0.0	0.0	0.0	0.0	0.0	0.004672456996439138	0.0	0.0	0.0	0.0	0.0	0.0	0.0	0.0	0.0	0.0	0.0	0.0	0.0	0.0	0.0	0.0	0.0	0.0	0.0	0.0	0.0	0.0	0.0	0.0	0.0	0.0	0.0	0.0	0.0	0.0	0.04261732954010212	0.0	0.037153569342653125	0.0	0.017389829869811788	0.0	0.0	0.012340561825272718	0.0	0.0	0.0035043427473293517	0.00011304331442998222	0.03506226802569851	0.0	0.0	0.022288373495110876	0.0	0.0	0.0	0.0	0.0	0.0	0.0	0.0	0.0	0.0	0.00020724607645496163	0.0	0.0	0.0022985473934095772	0.015976788439437048	0.0	0.0	0.019801420577651337	0.013339111102737534	0.0	0.0	0.0	0.03442168924392863	0.0	0.016711569983231908	0.0	0.009401435650093264	0.06413324038660814	0.0	0.0005275354673399055	0.0	0.006330425608078831	0.011247809785782922	0.0	0.0	0.0	0.0	0.0	0.007347815437948643	0.0	0.0	0.0014318819827797355	0.0	0.0	0.0	0.0	0.0	0.0	0.0	0.0	0.0	0.0061043389792188735	0.0	0.0	0.030597057105714344	0.008101437534148503	0.011379693652617897	0.0	0.0	0.0	0.0	0.0	0.0	0.0	0.0	0.0	0.0	0.015976788439437048	0.0	0.01978258002524634	0.0	0.0	0.0	0.0	0.0	0.0	0.0	0.3216270701056955	0.0	0.0037304293761893127	0.0	0.0026188367842945176	1.884055240499935e-05	0.0	0.001205795353919778	0.004672456996439138	0.0	0.0	0.0	0.0	0.0006405787817698842	0.0	0.0	0.0	0.027431844301674925	0.0	0.0	0.003617386061759334	0.0	0.0	0.0	0.0061043389792188735	0.0	0.022853590067260773	0.003485502194924356	0.008195640296173486	0.014318819827797355	0.0	0.0	0.0	0.0035985455093543346	0.0	0.0	0.08314335776324962	0.0	0.0	0.0	0.0	0.0	0.0	0.013753603255647458	0.07344047327467641	0.0	0.0	0.0	0.006782598865798746	0.009627522278953221	0.0	0.0	0.0	0.0	0.0	0.0	0.0	0.000753622096199863	0.0	0.0	0.0	0.0	0.014318819827797355	0.009646362831358217	0.0	0.0026376773366995135	0.0	0.0	0.0	0.0	0.0	0.005124630254159053	0.0	0.0009985492774648164	0.0	0.06643178778001771	0.0021855040789795985	0.004691297548844134	0.0	0.0	0.008289843058198468	0.0	0.0	0.0	0.002939126175179458	0.0005463760197449014	0.004484051472389172	0.0	0.08459408029843435	0.0	0.0	0.0	0.0	0.0	0.008742016315918383	0.0	0.017031859374116852	0.0	0.0	0.0	0.0	0.0	0.0	0.011379693652617897	0.0	0.0	0.0	0.01288693784501762	0.0	0.0	0.0007724626486048589	0.0015449252972097142	0.0	0.0	0.0	0.0048985436252990955	0.0	0.0	0.0	0.0	0.0	0.0	0.01957533394879138	0.0	0.0	0.00568984682630895	0.0009797087250598205	0.0	0.0	0.018388379147276597	0.006368106712888823	0.009627522278953221	0.0016202875068297012	0.0	0.000678259886579876	0.0	0.0	0.0004333327053149226	0.0	0.04894775514818095	0.0	0.010475347137178063	0.0	0.0	0.0	0.04141153418618234	0.0	0.0	0.0	0.0	0.0007913032010098547	0.0026376773366995135	0.0	0.0	0.013226067788307552	0.008082596981743507	0.0	0.0014318819827797355	0.0	0.0	0.0	0.008195640296173486	0.004144921529099236	0.0	0.0	0.019857942234866324	0.005124630254159053	0.0053507168830190105	0.0	0.007310134333138648	0.0	0.0	0.0	0.0	0.0	0.0	0.0	0.0	0.0	0.0	0.0	0.0	0.0	0.0	0.0	0.0	0.015298528552857169	0.0	0.0	0.0	0.011342012547807902	0.003937675452644274	0.003617386061759334	0.0	0.015713020705767092	0.009288392335663285	0.0	0.0014318819827797355	0.0	0.0	0.0	0.0	0.0	0.0	0.0	0.0	0.0	0.0	0.0003014488384799445	0.0	0.0	0.0048231814156791085	0.0	0.0	0.0	0.0	0.0	0.010927520394897978	0.0005275354673399055	0.0	0.0	0.0	0.0	0.030050681085969443	0.0015449252972097142	0.0	0.0029768072799894497	0.0026188367842945176	0.0	0.005237673568589032	0.0	0.0	0.011605780281477851	0.0037115888237843134	0.0	0.0	0.012585489006537671	0.0	0.0	0.0	0.001978258002524637	0.0	0.004597094786819151	0.0	0.0	0.0	0.0	0.0	0.008082596981743507	0.0	0.0007724626486048589	0.0	0.0	0.0	0.0	0.07790568419466058	0.03114343312545924	0.0	0.0	0.0	0.0	0.0	0.0	0.0	0.0	0.004144921529099236	0.01443186314222733	0.031237635887484225	0.0	0.0	0.0	0.0	0.0	0.0	0.0	0.0	0.0	0.0	0.0	0.011040563709327957	0.0	0.0	0.009062305706803324	0.0	0.0021855040789795985	0.0017521713736646759	0.0	0.0	0.0	0.0	0.0	0.0	0.0009985492774648164	0.0	0.0	0.0	0.021873881342200953	0.0	0.0	0.0	0.0	0.0	0.008836219077943366	0.0	0.0	0.0	0.02611300563332517	0.0205550426738512	0.0	0.0	0.0	0.0	0.0037115888237843134	0.0	0.0	0.016165193963487014	0.0	0.0	0.0	0.0	0.0	0.0	0.0	0.0	0.017370989317406785	0.01661736722120693	0.0	0.02599996231889519	0.0	0.007536220961998609	0.0	0.0	0.0	0.0	0.0	0.0036927482713793175	0.0043710081579591935	0.0	0.0	0.0	0.05682310605346949	0.0	0.004804340863274113	0.0009797087250598205	0.012246359063247739	0.0	0.0	0.0	0.006349266160483827	0.0	0.0	0.1265519905043616	0.0	0.0	0.0	0.0	0.0	0.03148256306874918	0.0	0.0	0.0	0.0	0.0	0.0	0.0065565122369387885	0.007875350905288545	0.0	0.008628973001488405	0.0	0.0	0.0	0.008515929687058426	0.007536220961998609	0.0	0.0	0.0	0.004257964843529215	0.026866627729525028	0.0	0.0	0.0	0.004031878214669257	0.0	0.0	0.0	0.0	0.0	0.0	0.008836219077943366	0.006142020084028865	0.002411590707839556	0.0	0.0	0.0	0.0	0.0	0.02950430506622454	0.013320270550332539	0.010286941613128098	0.03430864592949866	0.0	0.015976788439437048	0.0009797087250598205	0.016165193963487014	0.0028260828607494792	0.0	0.012020272434387774	0.0	9.420276202498287e-05	0.0	0.0035043427473293517	0.0	0.0	0.0124536051397027	0.0006405787817698842	0.0	0.0	0.01115360702375794	0.0	0.015185485238427193	0.02098837537916612	0.0	0.003391299432899373	0.0009043465154398335	0.0	0.0	0.0	0.0	0.0	0.0016202875068297012	0.026018802871300185	0.0	0.0	0.0	0.012660851216157662	0.0	0.0	0.0	0.008063756429338511	0.010701433766038021	0.0	0.0013188386683497567	0.0	0.0	0.0	0.0	0.0	0.0	0.0	0.005463760197448989	0.005124630254159053	0.01049418768958306	0.0	0.0086478135538934	0.009721725040978204	0.008855059630348362	0.0	0.0	0.0	0.10754187312772011	0.0	0.0	0.02831735026470976	0.021308664770051063	0.0	0.0	0.0	0.0	0.0	0.0	0.0	0.02458692088852045	0.058688320741564146	0.004484051472389172	0.0027130395463195005	0.0	0.0	0.026753584415095052	0.0	0.0	0.0017521713736646759	0.0	0.011040563709327957	0.0	0.0019594174501196375	0.0	0.0	0.02479416696497541	0.0	0.04329558942668199	0.0	0.0	0.019669536710816365	0.0	0.0	0.017050699926521848	0.0	0.006236222846053848	0.0	0.0	0.09158392524068806	0.0	0.0	0.0035985455093543346	0.0018463741356896587	0.0	0.0	0.0	0.0	0.01156809917666786	0.0	0.0	0.0	0.0	0.0	0.0	0.0	0.006575352789343784	0.0	0.0	0.0005652165721498972	0.0	0.0	0.0	0.0	0.0	0.0	0.0	0.0	0.0	0.0	0.0	0.0020913013169546156	0.013772443808052454	0.008101437534148503	0.0	0.0	0.0	0.0	0.0019970985549296327	0.004144921529099236	0.0	0.0	0.0	0.02196808410422594	0.0	0.0	0.0	0.0	0.0	0.0	0.012434764587297704	0.0	0.0	0.02153475139891102	0.0	0.0	0.0077623075908585665	0.04175066412947228	0.0	0.008968102944778341	0.0	0.0	0.0	0.013113024473877577	0.0	0.0	0.0	0.0	0.007950713114908532	0.0	0.0	0.0	0.0001318838668349781	0.011907229119957799	0.006142020084028865	0.009382595097688264	0.0	0.0	0.00536955743542401	0.0	0.005463760197448989	0.0	0.0	0.08329408218248958	0.005237673568589032	0.0	0.012924618949827611	0.015731861258172088	0.009702884488573208	0.0	0.0	0.006330425608078831	0.010513028241988055	0.04086515816643744	0.0	0.012472445692107696	0.006669555551368767	0.0004521732577199185	0.0	0.0	0.0	0.0	0.0	0.0	0.0007724626486048589	0.0	0.022194170733085897	0.0	0.01859562522373156	0.008742016315918383	0.0	0.0	0.0	0.0043710081579591935	0.008628973001488405	0.0016391280592346971	0.0	0.017370989317406785	0.004144921529099236	0.0	0.0	0.004257964843529215	0.0	0.006330425608078831	0.0	0.0	0.01627823727791699	0.0335361832808938	0.01859562522373156	0.0	0.0	0.0	0.0	0.0	0.010927520394897978	0.0	0.0	0.0026188367842945176	0.0	0.01661736722120693	0.01725794600297681	0.0	0.022947792829285753	0.009608681726548225	0.013113024473877577	0.0	0.08992595662904837	0.0	0.0	0.016843453850066886	0.002957966727584454	0.004144921529099236	0.03442168924392863	0.0	0.0037304293761893127	0.0	0.0	0.0035043427473293517	0.0	0.020743448197901165	0.01934924731993142	0.017050699926521848	0.0	0.0	0.0	0.0	0.0	0.00020724607645496163	0.0	0.012585489006537671	0.005915933455168908	0.01833185749006161	0.006236222846053848	0.04327674887427699	0.031011549258624267	0.035175311340128496	0.0	0.013772443808052454	0.0	0.012660851216157662	0.004691297548844134	0.02859995855078471	0.007649264276428588	0.0	0.0	0.0	0.007649264276428588	0.014205776513367373	0.025792716242440228	0.0	0.0	0.009834768355408183	0.0	0.0	0.0	0.0	0.0	0.008515929687058426	0.001865214688094658	0.0	0.0	0.0	0.018350698042466605	0.003391299432899373	0.0008666654106298417	0.0	0.0077623075908585665	0.0	0.0	0.00942027620249826	0.0	0.010249260508318106	0.002939126175179458	0.0017710119260696752	0.00022608662885996098	0.0	0.0	0.0	0.007536220961998609	0.0005652165721498972	0.004257964843529215	0.0027507206511294922	0.00395651600504927	0.0	0.0	0.0007913032010098547	0.0043710081579591935	0.006330425608078831	0.0	0.0	0.0	0.009382595097688264	0.0005463760197449014	0.0	0.0	0.0	0.0	0.0	0.0	0.0	0.0	0.0	0.005237673568589032	0.0	0.0	0.0017521713736646759	0.013866646570077433	0.0	0.010249260508318106	0.010720274318443017	0.0	0.0	0.009928971117433166	0.0	0.005011586939729074	0.008534770239463422	0.0	0.0055768035118789715	0.024040544868775555	0.0	0.0	0.0015449252972097142	0.013640559941217476	0.0	0.0	0.0065565122369387885	0.0	0.01725794600297681	0.0	0.011586939729072855	0.0	0.0	0.0	0.006876801627823729	0.0	0.0	0.010362303822748085	0.0027318800987244964	0.0	0.001978258002524637	0.0	0.030597057105714344	0.0	0.0	0.0124536051397027	0.0053507168830190105	0.006330425608078831	0.0	0.0	0.023626052715865632	0.0	0.0004333327053149226	0.0	0.03530719520696347	0.0	0.0021855040789795985	0.0	0.00033912994328993973	0.02535938353712531	0.0	0.01049418768958306	0.0	0.010023173879458148	0.0030521694896094367	0.0	0.0	0.018143451966011644	0.0007724626486048589	0.0	0.029070972360909622	0.0	0.0	0.0	0.0	0.0	0.0013188386683497567	0.0	0.0	0.0	0.0	0.0	0.0	0.0027318800987244964	0.0	0.0	0.003918834900239275	0.013226067788307552	0.0	0.0	0.0	0.0	0.037059366580628146	0.0016579686116396965	0.0055768035118789715	0.02731880098724495	0.0011115925918947951	0.0	0.0	0.0	0.0	0.009834768355408183	0.0015449252972097142	0.0	0.024813007517380407	0.0	0.006989844942253708	0.0	0.0013188386683497567	0.0	0.0	0.0	0.03670139608493321	0.015524615181717126	0.02688546828193003	0.0	0.0	0.0	0.0	0.009834768355408183	0.0	0.0	0.0	0.0	0.0	0.0	0.0	0.005652165721498955	0.0	0.006857961075418733	0.0	0.0	0.0026376773366995135	0.0	0.0	0.01639128059234697	0.0	0.0	0.0	0.0	0.005049268044539066	0.0	0.0	0.00032028939088494385	0.0014318819827797355	0.0	0.0028260828607494792	0.0	0.0	0.0030521694896094367	0.0	0.0	0.0032782561184693942	0.0	0.0	0.0	0.0	0.0015260847448047184	0.002939126175179458	0.0	0.03266951787026396	0.002863763965559471	0.0	0.0	0.0	0.0	0.023155038905740714	0.0	0.040752114852007464	0.019028957929046478	0.021515910846506024	0.0	1.884055240499935e-05	0.0	0.0	0.0	0.0043710081579591935	0.0	0.007102888256683686	0.0	0.0	0.0	0.00908114625920832	0.0	0.0	0.0	0.04393616820845188	0.01661736722120693	0.0	0.0	0.0	0.0	0.0	0.0	0.010513028241988055	0.0	0.0	0.0	0.0	0.0	0.0	0.0	0.01541157186728715	0.03037097047685438	0.0	0.013113024473877577	0.004804340863274113	0.00020724607645496163	0.0	0.0	0.0	0.008289843058198468	0.018576784671326563	0.0	0.010268101060723102	0.0	0.0	0.0	0.0	0.0	0.012679691768562658	0.0	0.0194434500819564	0.0	0.0	0.0	0.0004333327053149226	0.0	0.0	0.0	0.0	0.0070840477042786905	0.0	0.009834768355408183	0.018256495280441626	0.0	0.0	0.0	0.020875332064736137	0.0010927520394897992	0.0	0.018576784671326563	0.00395651600504927	0.0	0.0	0.0013188386683497567	0.02415358818320553	0.01816229251841664	0.008742016315918383	0.0	0.0	0.0	0.0035043427473293517	0.01978258002524634	0.0031652128040394155	0.007536220961998609	0.0	0.0	0.0	0.0	0.0	0.0	0.017578235393861746	0.002939126175179458	0.0	0.0	0.009966652222243157	0.0	0.0	0.0	0.0	0.0	0.0	0.0	0.0	0.0	0.0	0.0	0.0	0.00395651600504927	0.0	0.032782561184693935	0.0	0.0030521694896094367	0.0058782523503589125	0.0	0.0	0.0	0.00032028939088494385	0.00032028939088494385	0.0	0.0	0.0183695385948716	0.0	0.0	0.0	0.0	0.021855040789795957	0.0	0.0077623075908585665	0.0006405787817698842	0.008515929687058426	0.009288392335663285	0.0	0.01759707594626675	0.0038057915858092962	0.0	0.0	0.0	0.010626071556418034	0.0	0.013433313864762514	0.011813026357932813	0.008195640296173486	0.03485502194924355	0.0	0.01823765472803663	0.0	0.013753603255647458	0.010155057746293123	0.0	0.00033912994328993973	0.0	0.0	0.0	0.0	0.0	0.012792735082992633	0.0	0.0	0.0	0.0	0.0	0.008308683610603464	0.012359402377677714	0.07091583925240688	0.018576784671326563	0.0032782561184693942	0.0	0.0	0.004257964843529215	0.0	0.0	0.013113024473877577	0.0	0.0	0.017031859374116852	0.0	0.0	0.0	0.0014130414303747396	0.0	0.0	0.0	0.0	0.0	0.0	0.0	0.01725794600297681	0.006330425608078831	0.0	0.0010927520394897992	0.0	0.0004521732577199185	0.007442018199973626	0.0	0.020102869416131285	0.04534920963882662	0.0006405787817698842	0.018256495280441626	0.0	0.0	0.0	0.0	0.0	0.0	0.0	0.012020272434387774	0.02206228686625092	0.0	0.00022608662885996098	0.009834768355408183	0.0008666654106298417	0.0	0.0	0.005237673568589032	0.0	0.0	0.006330425608078831	0.7179380899447971	0.0	0.0	0.0	0.0	0.0	0.0221753301806809	0.0	0.0	0.0	0.0	0.0	0.0061043389792188735	0.016504323906776946	0.0019970985549296327	0.0	0.022495619571565838	0.004163762081504232	0.0	0.007969553667313528	0.01288693784501762	0.0	0.0	0.011021723156922961	0.0	0.0	0.007423177647568627	0.027431844301674925	0.023060836143715735	0.0	0.0	0.0005463760197449014	0.0	0.0058782523503589125	0.0043710081579591935	0.005011586939729074	0.0	0.0	0.011794185805527817	0.0	0.0	0.0	0.0	0.0	0.0	0.0	0.0	0.004597094786819151	0.0	0.0	0.0	0.0	0.0020724607645496197	0.0	0.0	0.0	0.0005275354673399055	0.0	0.012792735082992633	0.0	0.014224617065772369	0.0	0.004691297548844134	0.022947792829285753	0.027431844301674925	0.0	0.0	0.0	0.003918834900239275	0.0	0.05991295664788891	0.004050718767074253	0.010588390451608042	0.01859562522373156	0.0	0.015298528552857169	0.010513028241988055	0.011266650338187918	0.0	0.0	0.0	0.0	0.0006405787817698842	0.0	0.0	0.0	0.0	0.0	0.0	0.0	0.0	0.05889556681801911	0.0017710119260696752	0.0	0.007649264276428588	0.0	0.019876782787271327	0.005482600749853989	0.0	0.0	0.002411590707839556	0.0	0.0	0.0	0.0	0.0	0.005011586939729074	0.0	0.0	0.0	0.0	0.0	0.0061043389792188735	0.009928971117433166	0.0	0.0	0.022834749514855777	0.08414190704071443	0.0	0.0	0.0	0.0	0.0	0.0	0.0	0.0	0.0	0.0030521694896094367	0.0	0.0	0.0021855040789795985	0.0	0.0	0.0	0.0	0.0	0.0	0.0014507225351847348	0.0	0.0	0.0006594193341748801	0.0	0.0	0.0	0.0	0.010249260508318106	0.015524615181717126	0.0	0.01584490457260207	0.0	0.024360834259660492	0.0	0.0	0.0	0.0	0.0	0.008063756429338511	0.0	0.0	0.0	0.0	0.0	0.0	0.025227499670290338	0.027205757672814967	0.0	0.004484051472389172	0.0	0.0	0.010701433766038021	0.01780432202272171	0.02076228875030616	0.030804303182169306	0.01006085498426814	0.010173898298698119	0.0	0.0	0.0	0.0	0.0	0.0	0.0	0.014526065904252317	0.0	0.0	0.0	0.0	0.007649264276428588	0.0	0.0022043446313845944	0.0	0.0	0.0	0.003918834900239275	0.034101399853043696	0.016937656612091866	0.0	0.0065565122369387885	0.038472408011002886	0.0	0.0	0.0	0.0	0.0	0.0	0.007536220961998609	0.006330425608078831	0.032914445051528914	0.0	0.0	0.006142020084028865	0.0	0.0	0.0	0.0	0.0	0.0	0.009834768355408183	0.0	0.0017521713736646759	0.0	0.0	0.0	0.0	0.0	0.0	0.0	0.004597094786819151	0.05825498803624922	0.0	0.0	0.0	0.006236222846053848	0.0	0.012246359063247739	0.0	0.0	0.0035043427473293517	0.0	0.0	0.0	0.0	0.0	0.0	0.0	0.0	0.0	0.0014130414303747396	0.0	0.002486952917459543	0.00817679974376849	0.0	0.05343180662057012	0.0016202875068297012	0.01880287130018652	0.0	0.0	0.015072441923997211	0.0	0.0	0.0	0.010814477080468	0.0	0.0	0.0	0.010701433766038021	0.01288693784501762	0.0	0.0	0.0	0.0	0.0	0.0	0.0	0.0	0.0	0.0	0.0	0.0032782561184693942	0.009608681726548225	0.0427303728545321	0.0	0.04808108973755111	0.0	0.006349266160483827	0.024699964202950432	0.0	0.009382595097688264	0.0023739096030295607	0.0	0.006857961075418733	0.0	0.0	0.04348399495073195	0.0	0.0	0.0	0.0	0.02021591273056126	0.0	0.0	0.0	0.0	0.0	0.005802890140738929	0.0	0.0015449252972097142	0.0	0.0	0.0	0.0	0.0	0.0	0.0	0.0	0.0	0.01477099308551727	0.0	0.0	0.0035043427473293517	0.004144921529099236	0.009834768355408183	0.004936224730109087	0.012340561825272718	0.013772443808052454	0.01115360702375794	0.0	0.0006405787817698842	0.0	0.007197091018708669	0.0007913032010098547	0.02281590896245078	0.0	0.0	0.007197091018708669	0.0	0.0	0.039207189554797746	0.011266650338187918	0.0	0.014884036399947245	0.0	0.014205776513367373	0.0	0.007121728809088686	0.005463760197448989	0.00568984682630895	0.0	0.0032782561184693942	0.0	0.008968102944778341	0.0	0.0	0.0	0.0	0.0	0.0	0.011794185805527817	0.0	0.0	0.0065565122369387885	0.0	0.0	0.00942027620249826	0.013885487122482436	0.0	0.0	0.0	0.0	0.0	0.0	0.0	0.010626071556418034	0.0	0.0	0.0	0.007649264276428588	0.0	0.012133315748817756	0.0	0.00173333082125968	0.019556493396386383	0.02852459634116472	0.00908114625920832	0.005143470806564049	0.0	0.0	0.0	0.0	0.0	0.0	0.0	0.023268082220170697	0.0	0.0	0.0	0.0	0.0	0.0	0.004804340863274113	0.019857942234866324	0.032688358422668956	0.005915933455168908	0.034101399853043696	0.0	0.0	0.012020272434387774	0.0	0.0	0.002411590707839556	0.0	0.0038246321382142956	0.0035043427473293517	0.0	0.005162311358969048	0.010814477080468	0.00568984682630895	0.00239275015543456	0.0027318800987244964	0.0	0.032443431241403996	0.0	0.0	0.00930723288806828	0.0	0.0	0.0	0.004126080976694237	0.0	0.0	0.0	0.0	0.0	0.0	0.0	0.0	0.0	0.0	0.010155057746293123	0.0	0.0	0.0015260847448047184	0.02196808410422594	0.009401435650093264	0.0007347815437948671	0.0	0.0	0.05836803135067921	0.0	0.0	0.0	0.03683327995176819	0.0	0.0	0.0	0.0015260847448047184	0.0022985473934095772	9.420276202498287e-05	0.0	0.0	0.0	0.011266650338187918	0.0	0.0	0.0	0.0	0.0	0.0	0.00032028939088494385	0.0	0.0070840477042786905	0.011775345253122821	0.11509693464212371	0.0	0.0	0.015524615181717126	0.0	0.035608644045443415	0.0	0.0	0.0	0.0	0.0	0.0	0.0	0.0	0.002505793469864539	0.0	0.0	0.004163762081504232	0.0	0.0	0.004578254234414155	0.0	0.0	0.0	0.0	0.0	0.0022797068410045813	0.0	0.0	0.0	0.0	0.0	0.0	0.0021855040789795985	0.009495638412118246	0.0	0.0	0.0	0.02556662961358027	0.0	0.0035043427473293517	0.013339111102737534	0.0	0.0	0.015298528552857169	0.0	0.010814477080468	0.009514478964523242	0.0	0.033988356538613713	0.0	0.03606081730316333	0.0	0.0020536202121446204	0.03476081918721857	0.0	0.009194189573638302	0.0	0.0	0.0	0.0	0.0021855040789795985	0.0	0.0	0.0	0.00173333082125968	0.0	0.0	0.0	0.0	0.0	0.001865214688094658	0.0	0.0	0.0022797068410045813	0.011379693652617897	0.0	0.0	0.0	0.00471013810124913	0.006349266160483827	0.0	0.0	0.20283738719219246	0.19134465022514457	0.0	0.0	0.0	0.0	0.0	0.0	0.0	0.0	0.0	0.0	0.0	0.0	0.0	0.0	0.0	0.0	0.0	0.0	0.0	0.0	0.0	0.0	0.023060836143715735	0.0	0.0	0.0	0.0	0.007988394219718524	0.0	0.0	0.0	0.0048231814156791085	0.0	0.0	0.0	0.017936205889556682	0.0	0.0	0.0	0.0	0.0	0.0	0.016165193963487014	0.0	0.0	0.0	0.0	0.0	0.0	0.0	0.0	0.007969553667313528	0.0	0.004276805395934211	0.017823162575126707	0.0	0.0021855040789795985	0.0	0.0	0.03300864781355389	0.0	0.04534920963882662	0.0	0.0	0.0	0.008289843058198468	0.005237673568589032	0.0006594193341748801	0.0	0.0	0.0	0.0	0.0	0.0	0.0015072441923997225	0.007969553667313528	0.0	0.0	0.0	0.0	0.0	0.0	0.0	0.0	0.0	0.0	0.0	0.0	0.0	0.0	0.0	0.003918834900239275	0.0	0.0	0.0	0.0023739096030295607	0.0	0.0	0.0	0.01968837726322136	0.0	0.0	0.0014318819827797355	0.0	0.0	0.0	0.01968837726322136	0.0010927520394897992	0.0	0.0	0.02599996231889519	0.0	0.0	0.0	0.0	0.0	0.0	0.0	0.0	0.0	0.0019594174501196375	0.011605780281477851	0.0	0.04011153607023758	0.17235337340090812	0.030257927162424404	0.0036927482713793175	0.0	0.005463760197448989	0.0	0.0010927520394897992	0.03540139796898845	0.0	0.0	0.0	0.0	0.06950279782203214	0.027205757672814967	0.0	0.0	0.0	0.004917384177704091	0.005463760197448989	0.0	0.023927501554345573	0.0	0.0	0.0	0.0	0.0	0.04261732954010212	0.0	0.0	0.0	0.0	0.0	0.004484051472389172	0.0	0.0	0.014526065904252317	0.0	0.0	0.0	0.018576784671326563	0.0	0.0	0.0026376773366995135	0.09267667728017785	0.005802890140738929	0.0	0.0	0.0	0.06842888633494734	0.011455055862237884	0.0	0.0	0.0319158957740641	0.033649226595323774	0.0	0.01661736722120693	0.0	0.0	0.005124630254159053	0.0	0.0	0.0	0.0	0.0	0.012246359063247739	0.0	0.0	0.0	0.0	0.0	0.0	0.0	0.0	0.024888369727000398	0.0	0.0	0.0	0.0	0.0	0.0005275354673399055	0.0	0.02021591273056126	0.0	0.0	0.0	0.0	0.0	0.0032782561184693942	0.0	0.014224617065772369	0.0	0.0	0.0	0.0	0.0	0.0008666654106298417	0.001865214688094658	0.0	0.0	0.0	0.01443186314222733	0.0	0.0	0.0	0.0	0.0	0.0	0.0	0.0	0.0	0.0	0.049607174482355826	0.0	0.0022985473934095772	0.0	0.0	0.0	0.0	0.0	0.0	0.0	0.0	0.0	0.0027318800987244964	0.0	0.0	0.0	0.0	0.0	0.01844490080449159	0.0	0.0	0.0	0.0	0.0	0.0	0.0	0.0	0.0	0.0	0.03236806903178401	0.0	0.02479416696497541	0.0	0.0	0.012340561825272718	0.0	0.0023739096030295607	0.0	0.0	0.0065565122369387885	0.007442018199973626	0.0	0.059762232228648945	0.008101437534148503	0.0	0.000678259886579876	0.0	0.0	0.023362284982195676	0.0	0.0	0.026226048947755147	0.0	0.0	0.0	0.0	0.0	0.0	0.010155057746293123	0.023060836143715735	0.02795937976901483	0.0	0.0	0.0	0.0	0.0	0.0	0.0	0.0	0.0032782561184693942	0.0	0.017370989317406785	0.0	0.009834768355408183	0.0	0.0	0.0	0.0	0.0	0.0	0.005049268044539066	0.0	0.0	0.0	0.003918834900239275	0.0	0.03617386061759331	0.026659381653070066	0.008855059630348362	0.002411590707839556	0.0	0.02513329690826535	0.0	0.0	0.01584490457260207	0.0	0.0	0.0	0.0065565122369387885	0.0	0.0021855040789795985	0.0	0.0	0.0	0.0	0.005143470806564049	0.02064924543587618	0.0	0.026584019443450083	0.0	0.034628935320383594	0.0	0.0	0.0	0.01038114437515308	0.0	0.0	0.0	0.0	0.0	0.0	0.0	0.01661736722120693	0.004352167605554198	0.0	0.0	0.0	0.0	0.0	0.0	0.0	0.0	0.0	0.0	9.420276202498287e-05	0.0	0.0077623075908585665	0.0022985473934095772	0.01593910733462705	0.0	0.0	0.04446370367579178	0.009156508468828307	0.014657949771087288	0.0	0.004559413682009159	0.015826064020197074	0.0014130414303747396	0.0	0.017389829869811788	0.0	0.0	0.0	0.001205795353919778	0.0	0.011379693652617897	0.003391299432899373	0.0013188386683497567	0.0	0.0	0.0	0.0	0.013113024473877577	0.005143470806564049	0.0	0.0	0.0	0.0028260828607494792	0.0	0.0	0.0	0.0	0.0	0.0	0.0	0.017050699926521848	0.0	0.011681142491097841	0.0	0.0	0.005143470806564049	0.0	0.0	0.0	0.0	0.0	0.0	0.0	0.0	0.0	0.0	0.0	0.0004333327053149226	0.0022985473934095772	0.0	0.0	0.003391299432899373	0.04521732577199164	0.0	0.0	0.0	0.0	0.0	0.0	0.0	0.0	0.0	0.0	0.009382595097688264	0.0	0.0	0.007875350905288545	0.0	0.0	0.0	0.012133315748817756	0.0	0.0013188386683497567	0.0	0.015185485238427193	0.0	0.04009269551783259	0.0	0.005463760197448989	0.0	0.0	0.0	0.0	0.0	0.0	0.0031652128040394155	0.0004521732577199185	0.0	0.0	0.0	0.0	0.0	0.0	0.0	0.0	0.0	0.0	0.0	0.0	0.0	0.0	0.0	0.0	0.0	0.0	0.0	0.0297303916950845	0.0	0.0	0.003391299432899373	0.0	0.0	0.0	0.016070991201462027	0.0	0.0	0.0	0.0	0.0	0.0	0.0	0.0	0.0007724626486048589	0.0013188386683497567	0.004936224730109087	0.0	0.0	0.0	0.0	0.0	0.005237673568589032	0.0	0.0	0.0	0.0	0.0	0.0	0.0	0.0	0.0	0.0	0.0	0.0	0.0	0.0	0.009156508468828307	0.0	0.0	0.0	0.02513329690826535	0.005897092902763912	0.0	0.0	0.0	0.0	0.0	0.0	0.0	0.019876782787271327	0.0	0.0211014186935961	0.0	0.004276805395934211	0.018576784671326563	0.0	0.0	0.0	0.0	0.0	0.0	0.0	0.0	0.0037304293761893127	0.0	0.0005463760197449014	0.0009797087250598205	0.0	0.0	0.0025246340222695347	0.016372440039941975	0.017031859374116852	0.018784030747781524	0.0	0.0	0.0	0.0	0.0	0.0	0.0	0.0	0.0	0.0	0.01345215441716751	0.0	0.0	0.0	0.01113476647135294	0.0	0.0	0.006330425608078831	0.0034101399853043723	0.0	0.0	0.0	0.013113024473877577	0.0	0.00173333082125968	0.0	0.013339111102737534	0.0	0.0	0.0	0.0	0.0	0.0	0.0	0.0	0.0	0.0011869548015147821	0.0	0.0	0.0	0.0	0.0	0.016843453850066886	0.0	0.0	0.0	0.0	0.0	0.002411590707839556	0.0077623075908585665	0.0	0.0	0.010155057746293123	0.0	0.02633909226218513	0.004804340863274113	0.0	0.006123179531623869	0.0	0.0	0.0	0.0	0.014318819827797355	0.0	0.017710119260696724	0.0036927482713793175	0.0	0.0	0.0	0.0	0.0	0.0	0.0	0.010475347137178063	0.0	0.0009797087250598205	0.018689827985756545	0.0	0.029052131808504626	0.0	0.0	0.0	0.0	0.0021855040789795985	0.0	0.0	0.03210430129811406	0.0	0.0	0.010927520394897978	0.0	0.0	0.029617348380654523	0.0	0.0	0.0	0.0015072441923997225	0.0	0.0	0.0	0.0	0.0	0.0	0.0	0.0	0.0	0.0	0.0	0.0019594174501196375	0.0	0.0	0.0013188386683497567	0.004936224730109087	0.0	0.0	0.0	0.0	0.0	0.0	0.0038057915858092962	0.0	0.0	0.0	0.0	0.006462309474913806	0.0	0.0	0.0	0.0	0.0	0.0	0.0	0.001978258002524637	0.0	0.0	0.0	0.0	0.0	0.000678259886579876	0.030597057105714344	0.0	0.0	0.0	0.0	0.0	0.0	0.0	0.0	0.0	0.0	0.008855059630348362	0.008836219077943366	1.884055240499935e-05	0.007555061514403605	0.0	0.0	0.0	0.0308231437345743	0.0	0.0	0.020310115492586246	0.0	0.0	0.0	0.0053507168830190105	0.0	0.0	0.0	0.0	0.0013942008779697437	0.0	0.02415358818320553	0.0	0.0	0.00239275015543456	0.0	0.01049418768958306	0.010927520394897978	0.0	0.01575070181057709	0.0048985436252990955	0.0335361832808938	0.0	0.0	0.012434764587297704	0.02993763777153946	0.0018463741356896587	0.0	0.011681142491097841	0.0	0.0	0.0	0.0	0.0	0.018011568099176672	0.0	0.00346666164251936	0.0	0.0	0.0	0.019669536710816365	0.0	0.0018463741356896587	0.0027507206511294922	0.0	0.0	0.0	0.0	0.0	0.0	0.004597094786819151	0.0	0.0	0.0	0.0	0.0035985455093543346	0.006217382293648852	0.0	0.0	0.0	0.009382595097688264	0.0	0.013979689884507415	0.012227518510842736	0.0	0.0	0.0013188386683497567	0.0	0.0	0.0	0.0	0.0	0.0	0.0	0.0	0.0	0.017370989317406785	0.0	0.004804340863274113	0.0	0.014733311980707278	0.0	0.0	0.0	0.0	0.0008666654106298417	0.0	0.0	0.000753622096199863	0.0	0.0070086854946587035	0.0	0.0	0.00536955743542401	0.0	0.0008666654106298417	0.0	0.0	0.0014130414303747396	0.0014318819827797355	0.0	0.0	0.0035985455093543346	0.0	0.0	0.0	0.0019594174501196375	0.0	0.05167963524690544	0.0	0.006123179531623869	0.007649264276428588	0.0	0.0	0.0	0.019462290634361404	0.0	0.00536955743542401	0.0035985455093543346	0.0	0.0010927520394897992	0.013866646570077433	0.0	0.0	0.0	0.0	0.01593910733462705	0.0	0.0	0.0	0.037794148124423006	0.0	0.0	0.023399966087005675	0.0	0.001978258002524637	0.008742016315918383	0.0015072441923997225	0.0043710081579591935	0.0	0.004559413682009159	0.0	0.023286922772575692	0.015863745125007066	0.0	0.0	0.0	0.02206228686625092	0.022288373495110876	0.0	0.0004333327053149226	0.0	0.0	0.0	0.014092733198937397	0.0	0.016504323906776946	0.0	0.0011869548015147821	0.005143470806564049	0.0	0.0	0.0	0.0	0.0	0.0	0.0	0.0	0.0	0.004465210919984176	0.0	0.0	0.0	0.0	0.0014130414303747396	0.0	0.0	0.0	0.0	0.0	0.0	0.0	0.0	0.0	0.0	0.0	0.00503042749213407	0.0	0.0	0.0	0.0	0.0038246321382142956	0.0	0.0	0.0	0.0	0.029918797219134464	0.032462271793809	0.0	0.07943176893946531	0.0	0.0	0.0	0.0	0.0	0.02358837161105564	0.0	0.012792735082992633	0.0	0.0	0.0032782561184693942	0.007328974885543647	0.0	0.0	0.0	0.0007913032010098547	0.005784049588333933	0.0	0.008082596981743507	0.008195640296173486	0.0	0.0	0.0	0.012566648454132676	0.0	0.0	0.0	0.0	0.0	0.22197938843566895	0.01661736722120693	0.0	0.0	0.0	0.0	0.0	0.0	0.0	0.06194773630762854	0.03048401379128436	0.07121728809088683	0.008949262392373345	0.0	0.0	0.0	0.007536220961998609	0.0	0.006669555551368767	0.0	0.0	0.015072441923997211	0.005671006273903951	0.0	0.0	0.0	0.0	0.0	0.0	0.008082596981743507	0.0	0.013753603255647458	0.01038114437515308	0.0	0.0	0.0	0.0	0.0	0.0	0.0	0.005671006273903951	0.0	0.0	0.023927501554345573	0.0009797087250598205	0.0	0.0	0.00041449215290992325	0.0	0.0	0.0	0.0	0.009966652222243157	0.007423177647568627	0.0	0.0	0.0	0.0	0.0	0.015524615181717126	0.005049268044539066	0.0	0.0	0.0	0.0	0.0	0.0	0.0	0.0	0.0	0.0	0.022288373495110876	0.0	0.0	0.0	0.003937675452644274	0.00568984682630895	0.0	0.0	0.0	0.0	0.014526065904252317	0.0	0.0	0.005237673568589032	0.018388379147276597	0.0	0.055297021308664776	0.0	0.0	0.0	0.0	0.0065565122369387885	0.006142020084028865	0.0	0.0	0.01115360702375794	0.0	0.002505793469864539	0.0	0.0035985455093543346	0.013866646570077433	0.023701414925485616	0.0	0.0	0.0	0.0	0.0	0.00471013810124913	0.0	0.010908679842492983	0.0	0.0	0.03794487254366298	0.0	0.0	0.0	0.010513028241988055	0.0	0.010701433766038021	0.0	0.026452135576615105	0.0	0.0	0.0	0.0031840533564444114	0.0	0.0	0.0061043389792188735	0.0	0.0	0.0035043427473293517	0.0	0.000753622096199863	0.01115360702375794	0.00930723288806828	0.0	0.0	0.0	0.0	0.0022985473934095772	0.0	0.0	0.0	0.0031652128040394155	0.0	0.0	0.0	0.0	0.0037304293761893127	0.0	0.0	0.06392599431015318	0.0	0.0	0.002957966727584454	0.0	0.0	0.002939126175179458	0.0	0.013339111102737534	0.0	0.011699983043502837	0.0	0.0	0.0	0.0	0.00471013810124913	0.0	0.0	0.0	0.0	0.0	0.0	0.0	0.0	0.0	0.0	0.0	0.005557962959473972	0.0	0.0	0.0	0.0	0.0	0.0	0.0	0.006123179531623869	0.0	0.00032028939088494385	0.0	0.00011304331442998222	0.002317387945814573	0.0	0.0	0.037926031991257984	0.0	0.0	0.0	0.007215931571113665	0.004257964843529215	0.001205795353919778	0.0	0.029617348380654523	0.0043710081579591935	0.0	0.0	0.0	0.07575786122049098	0.003937675452644274	0.0183695385948716	0.0053507168830190105	0.010475347137178063	0.09312885053789777	0.0	0.0	0.0	0.0	0.0	9.420276202498287e-05	0.0031840533564444114	0.0	0.0	0.0	0.006330425608078831	0.0	0.0	0.0	0.005444919645043993	0.0	0.03596661454113835	0.0	0.0	0.0	0.0	0.0	0.016070991201462027	0.0	0.0	0.0	0.0302767677148294	0.001978258002524637	0.0	0.0	0.04111008534770239	0.007649264276428588	0.0	0.0	0.0027130395463195005	0.0	0.006782598865798746	0.044256457599336815	0.04097820148086742	0.0	0.013339111102737534	0.0	0.013979689884507415	0.0	0.0	0.0	0.0	0.04468979030465173	0.002939126175179458	0.0	0.0	0.0	0.0	0.004257964843529215	0.0	0.0	0.0	0.0	0.005897092902763912	0.01759707594626675	0.01345215441716751	0.014657949771087288	0.00011304331442998222	0.023155038905740714	0.0	0.0	0.0	0.0	0.0	0.012566648454132676	0.012472445692107696	0.0	0.00032028939088494385	0.0	0.0	0.0	0.0	0.0	0.0	0.0	0.0	0.0	0.0	0.0005652165721498972	0.0	0.0	0.01575070181057709	0.0	0.0	0.0	0.007423177647568627	0.0	0.010475347137178063	0.001205795353919778	0.0	0.017484032631836767	0.03606081730316333	0.0	0.0	0.0	0.0	0.0	0.0	0.0	0.0	0.0	0.0	0.025227499670290338	0.0	0.0	0.0	0.0	0.0	0.0	0.0	0.0010927520394897992	0.035646325150253406	0.0	0.0	0.0	0.0	0.0	0.0029768072799894497	0.003391299432899373	0.011813026357932813	0.0	0.0	0.02196808410422594	0.0	0.0	0.0	0.0	0.0	0.00020724607645496163	0.0	0.0	0.0	0.0	0.0	0.0	0.0	0.004257964843529215	0.0	0.0	0.0	0.0007724626486048589	0.0	0.0	0.0	0.0	0.0	0.0	0.014318819827797355	0.0	0.0	0.0	0.0	0.0	0.0	0.004691297548844134	0.004276805395934211	0.0	0.0	0.0030898505944194285	0.0	0.0004521732577199185	0.0	0.006650714998963771	0.0005652165721498972	0.005802890140738929	0.01477099308551727	0.002411590707839556	0.0	0.0	0.0	0.0	0.0	0.00471013810124913	0.0	0.013226067788307552	0.00022608662885996098	0.0	0.0	0.002505793469864539	0.052791227838800234	0.007875350905288545	0.0	0.0	0.0	0.0	0.0	0.0	0.0	0.0	0.0394332761836577	0.02599996231889519	0.0	0.0	0.004144921529099236	0.0	0.0	0.0	0.0	0.0	0.0	0.019123160691071464	0.0	0.0	0.009401435650093264	0.0	0.012246359063247739	0.0	0.0	0.0	0.0	0.0	0.013094183921472581	0.0	0.0	0.0	0.0	0.007310134333138648	0.0	0.0	0.008742016315918383	0.030841984286979297	0.05311151722968517
S15	0.0	0.0603672532517215	0.04774292272379495	0.0	0.0269319051262433	0.0	0.0	0.0	0.0	0.012930374904361129	0.0	0.0	0.016029074215761288	0.04223412394797245	0.0013771996939556247	0.0	0.0	0.0	0.004973221117061971	0.040856924254016824	0.0630451415455241	0.04491201224177506	0.008492731446059679	0.0	0.0	0.0	0.0	0.16250956388676358	0.0	0.0	0.00030604437643458327	0.08706962509563886	0.023335883703136953	0.010941086457536345	0.033091048201989284	0.0397857689364958	0.0	0.0	0.0	0.0	0.005202754399387909	0.02490436113236419	0.004973221117061971	0.0006885998469778123	0.019816373374139253	0.0	0.0	0.012930374904361129	0.032211170619739854	0.0	0.01690895179801071	0.0	0.0	0.0	0.0	0.0	0.0	0.0	0.008301453710788068	0.0	0.0	0.0	0.0	0.0	0.016526396327467482	0.007421576128538637	0.051338944146901294	0.0	0.0	0.0	0.0	0.0	0.03133129303749044	0.012012241775057386	0.0	0.0	0.0	0.04996174445294567	0.0	0.0018362662586074996	0.02337413925019128	0.04223412394797245	0.0	0.07459831675592961	0.0	0.03955623565416985	0.0	0.042693190512624324	0.01912777352716144	0.0	0.010673297628156081	0.031140015302218826	0.0	0.07834736036725325	0.0	0.0	0.044644223412394796	0.0016067329762815621	0.0	0.024254016832440703	0.0	0.0	0.01897475133894415	0.0	0.04215761285386381	0.0	0.01048201989288447	0.02578423871461362	0.0	0.010711553175210407	0.022226472838561592	0.0	0.0	0.0	0.0	0.0	0.0065034429992348874	0.0	0.0	0.0	0.0	0.0	0.007115531752104054	0.004284621270084166	0.10719204284621268	0.0	0.00960214231063504	0.04820198928844682	0.12612853863810253	0.0	0.10256312165263963	0.015608263198163733	0.10990818668706963	0.0	0.0	0.03668706962509563	0.004284621270084166	0.060864575363427695	0.0018362662586074996	0.008492731446059679	0.0	0.029571537872991577	0.011820964039785768	0.010022953328232595	0.018898240244835503	0.0	0.0	0.018477429227237947	0.04510328997704667	0.051338944146901294	0.0	0.01048201989288447	0.010711553175210407	0.030221882172915077	0.005585309869931138	0.0029456771231828605	0.016449885233358837	0.03821729150726855	0.0	0.0029456771231828605	0.023794950267788828	0.016717674062739094	0.0	0.0	0.03844682478959449	0.021346595256312162	0.02689364957918898	0.012471308339709254	0.04223412394797245	0.05749808722264728	0.0	0.029112471308339702	0.06128538638102525	0.0386381025248661	0.05600612088752868	0.05103289977046671	0.0	0.0	0.0	0.0	0.0	0.0	0.027543993879112466	0.07551644988523336	0.0	0.004475899005355777	0.0	0.09104820198928844	0.0801071155317521	7.651109410864582e-05	0.0	0.0	0.0	0.01381025248661056	0.009831675592960977	0.0	0.0	0.0	0.0	0.0007268553940321318	0.0	0.0	0.0	0.0	0.04108645753634277	0.0	0.0	0.0	0.029380260137719966	0.0	0.0	0.013389441469013004	0.002065799540933437	0.019395562356541697	0.02892119357306809	0.0	0.0	0.0	0.036878347360367256	0.016258607498087226	0.009793420045906658	0.018018362662586072	0.002065799540933437	0.0	0.018477429227237947	0.04774292272379495	0.007651109410864575	0.014039785768936497	0.008722264728385616	0.05179801071155317	0.0	0.0	0.010711553175210407	0.011170619739862282	0.044682478959449115	0.0058530986993114015	0.0	0.010941086457536345	0.0703902065799541	0.1032134659525631	0.0032134659525631243	0.0	0.009869931140015303	0.0	0.0	0.0	0.0	0.04001530221882173	0.0	0.016449885233358837	0.0	0.01052027543993879	0.0	0.0	0.012739097169089518	0.0	0.050191277735271614	0.0	0.0	0.04755164498852334	0.0	0.008263198163733741	0.0	0.0	0.012930374904361129	0.011820964039785768	0.009793420045906658	0.05156847742922724	0.025133894414690133	0.005432287681713846	0.033970925784238715	0.0	0.0007268553940321318	0.07620504973221116	0.012471308339709254	0.01140015302218822	3.825554705432638e-05	0.0	0.0	0.028462127008416216	0.0	0.012968630451415455	0.019357306809487378	0.08416220351951033	0.03756694720734506	0.024254016832440703	0.0	0.021614384085692426	0.0007268553940321318	0.0	0.0	0.0	0.016985462892119357	0.007804131599081866	0.011629686304514157	7.651109410864582e-05	0.08768171384850802	0.02888293802601377	0.04039785768936495	0.010061208875286914	0.0	0.0	0.0034047436878347354	0.04713083397092578	0.038714613618974755	0.02666411629686305	0.050153022188217294	0.12165263963274674	0.0	0.00715378729915838	0.0	0.0	0.054208110175975516	0.010711553175210407	0.01579954093343535	0.010022953328232595	0.0846212700841622	0.0	0.0	0.012050497322111706	0.004896710022953325	0.0	0.004514154552410103	0.014039785768936497	0.0	0.022035195103289974	0.008492731446059679	0.024483550114766633	0.01874521805661821	0.0	0.0	0.0	0.0006885998469778123	0.0	0.0	0.053289977046671766	0.0	0.004743687834736034	0.0	0.027352716143840855	0.08309104820198929	0.0027543993879112494	0.0	0.0	0.0	0.016717674062739094	0.0	0.0	0.01579954093343535	0.0	0.025325172149961744	0.029533282325937257	0.0	0.03442999234889059	0.021346595256312162	0.013351185921958685	0.0	0.021805661820964037	0.0	0.0	0.005394032134659527	0.0	0.0	0.0	0.0	0.1125478194338179	0.0	0.0	0.0	0.0	0.0	0.0004590665646518749	0.0	0.0	0.0	0.0	0.0	0.0	0.0	0.0	0.0	0.0	0.0	0.0	0.05462892119357307	0.0004590665646518749	0.0	0.0	0.0	0.0	0.0	0.0	0.0	0.009181331293037491	0.052180566182096405	0.10478194338179035	0.10497322111706196	0.018286151491966336	0.048469778117827086	0.0	0.0	0.0	0.0379495026778883	0.008951798010711554	0.009410864575363428	0.03641928079571538	0.0481637337413925	0.0	0.02046671767406274	0.0	0.0	0.0020275439938791107	3.825554705432638e-05	0.06128538638102525	0.00960214231063504	0.0065034429992348874	0.0	0.0	0.0	0.015149196633511858	0.0	0.0	0.0	0.0	0.0034047436878347354	0.0	0.0	0.0	0.0	0.08083397092578423	0.0	0.02318286151491966	0.005814843152257075	0.0005355776587605207	0.033129303749043604	0.06817138485080336	0.0	0.0	0.014957918898240247	0.030260137719969396	0.0	0.0	0.0	0.0391354246365723	0.05952563121652639	0.0	0.0	0.0	0.0	0.04112471308339709	0.0364575363427697	0.6287681713848507	0.02337413925019128	0.0	0.0	0.0	0.1167559296097934	0.0	0.006962509563886762	0.0	0.06794185156847743	0.0	0.0	0.0	0.0	0.0	0.0	0.0	0.0	0.06419280795715378	0.0	0.15072685539403213	0.006465187452180568	0.0	0.11185921958684007	0.018018362662586072	0.0	0.05646518745218056	0.0	0.0	0.004475899005355777	0.003672532517214999	0.014307574598316754	0.0	0.0	0.0	0.0	0.03198163733741392	0.0	0.0	0.005623565416985464	0.0	0.044491201224177504	0.12788829380260136	0.006962509563886762	0.026625860749808716	0.02046671767406274	0.0	0.04774292272379495	0.0	0.0	0.0	0.0	0.04483550114766641	0.0	0.02601377199693955	0.0	0.0	0.0	0.027123182861514925	0.0	0.0	0.0	0.0	0.0	0.0413159908186687	0.0	0.030298393267023715	0.20512624330527923	0.0	0.044644223412394796	0.0071920428462127	0.051109410864575364	0.046442234123947976	0.028041315990818674	0.0	0.0	0.0	0.0	0.0	0.005202754399387909	0.0	0.037796480489671005	0.0005355776587605207	0.0060443764345830125	0.02578423871461362	0.02065799540933435	0.08485080336648813	0.0	0.0	0.0	0.011820964039785768	0.013580719204284622	0.0342769701606733	0.0	0.0	0.02004590665646519	0.021346595256312162	0.052410099464422336	0.0	0.05531752104055088	0.0	0.03335883703136955	0.0	0.03201989288446824	0.04200459066564652	0.017597551644988524	7.651109410864582e-05	0.004705432287681714	0.021996939556235655	0.0	0.0	0.004514154552410103	0.02800306044376434	0.0	0.018706962509563885	0.006732976281560825	0.0018362662586074996	0.011094108645753636	0.0	0.00030604437643458327	0.04686304514154552	0.07398622800306044	0.026434583014537105	0.0	0.010022953328232595	0.0007651109410864582	0.034889058913542464	0.0	0.0	0.021346595256312162	0.0	0.044452945677123185	0.0005355776587605207	0.02115531752104055	0.0	0.03530986993114002	0.004973221117061971	0.032211170619739854	0.04980872226472838	0.0004973221117062013	0.032211170619739854	0.0162203519510329	0.0	0.0180566182096404	0.0	0.0005355776587605207	0.0	0.0	0.10482019892884469	0.0	0.018706962509563885	0.0009946442234123956	0.01782708492731446	0.0	0.0	0.0	0.0	0.022035195103289974	0.0	0.0	0.014307574598316754	0.0	0.0	0.012241775057383324	0.0	0.0	0.06331293037490436	0.0	0.0	0.005164498852333589	0.0	0.05462892119357307	0.0	0.0053557765876052	0.0007651109410864582	0.0	0.0	0.019586840091813315	0.0	0.0009946442234123956	0.0	0.0	0.0	0.0	0.016488140780413156	0.03289977046671767	0.0	0.0006885998469778123	0.0	0.025554705432287675	0.0	0.0	0.0	0.004705432287681714	0.034927314460596784	0.01599081866870696	0.052410099464422336	0.061744452945677125	0.0062356541698546306	0.0	0.0	0.0	0.0	0.012280030604437643	0.0	0.023106350420811016	0.0	0.0	0.0	0.017406273909716906	0.0	0.0	0.0	0.0	0.0	0.044452945677123185	0.0	0.0	0.0	0.05952563121652639	0.0	0.0	0.021805661820964037	0.0	0.0034047436878347354	0.0	0.0	0.0	0.010941086457536345	0.010711553175210407	0.0038638102524866103	0.0	0.0	0.008951798010711554	0.0031369548584544785	0.0	0.0	0.0	0.0	0.0	0.0	0.0	0.0001147666411629722	0.005164498852333589	0.0	0.0022953328232593745	0.012739097169089518	0.0	0.030413159908186688	0.0	0.0	0.0	0.0	0.06882172915072685	0.002065799540933437	0.0	0.01713848508033665	0.0	0.02582249426166794	0.0	0.06702371843917368	0.0	0.0	0.012050497322111706	0.0	0.024254016832440703	0.0	0.0	0.00845447589900536	0.13274674827850036	0.0	0.0	0.08171384850803366	0.0	0.0022953328232593745	0.0	0.0	0.0	0.11989288446824788	0.02578423871461362	0.0068859984697781165	0.0	0.008263198163733741	0.0	0.03756694720734506	0.03756694720734506	0.0	0.0	0.0	0.0	0.012930374904361129	0.0	0.0	0.02800306044376434	0.00034429992348890964	0.0	0.0	0.0	0.004284621270084166	0.007880642693190512	0.01491966335118592	0.00030604437643458327	0.02249426166794185	0.013159908186687067	0.0011476664116296872	0.004055087987758228	0.02670237184391737	0.03844682478959449	0.033129303749043604	0.01916602907421576	0.0419663351185922	0.0007268553940321318	0.0	0.02249426166794185	0.007842387146136193	0.0	0.025860749808722258	0.008951798010711554	0.011629686304514157	0.0	0.00811017597551645	0.0058530986993114015	0.0	0.006732976281560825	0.0	0.05	0.010252486610558532	0.0	0.02490436113236419	0.03936495791889824	0.004055087987758228	0.07788829380260137	0.0	0.01690895179801071	0.07972456006120887	0.0022953328232593745	0.0	0.0	0.013771996939556233	0.03247895944912012	0.05286916602907421	0.0	0.0	0.0022188217291507287	0.0	0.0	0.019395562356541697	0.0	0.0	0.035118592195868395	0.004514154552410103	0.022915072685539405	0.013159908186687067	0.0	0.04223412394797245	0.025592960979342008	0.06415455241009946	0.0037872991583779644	0.004743687834736034	0.0	0.0	0.0053557765876052	0.01564651874521806	0.0034047436878347354	3.825554705432638e-05	0.0	0.009640397857689366	0.10543228768171385	0.003825554705432291	0.0	0.0	0.016258607498087226	0.0	0.02264728385615914	0.0	0.0	0.11767406273909715	0.008033664881407804	0.02670237184391737	0.007842387146136193	0.12436878347360365	0.0	0.0	0.10076511094108646	0.02245600612088753	0.0071920428462127	0.05860749808722264	0.042425401683244074	0.010941086457536345	0.022953328232593724	0.0	0.02494261667941851	0.0	0.05860749808722264	0.014231063504208108	0.03289977046671767	0.019586840091813315	0.12211170619739863	0.0	0.0	0.0	0.0	0.023335883703136953	0.3923871461361897	0.0677505738332058	0.0933052792654935	0.045753634276970157	0.07788829380260137	0.051338944146901294	0.017368018362662586	0.0	0.029571537872991577	0.010941086457536345	0.0	0.0	0.0005355776587605207	0.05394032134659525	0.06729150726855393	0.0	0.011553175210405511	0.0315990818668707	0.06977811782708493	0.06996939556235654	0.42658760520275435	0.6875286916602907	0.5495026778882938	0.3999234889058913	0.3602142310635042	0.04797245600612088	0.0065034429992348874	0.003825554705432291	0.03867635807192042	0.018668706962509565	0.006082631981637339	0.014957918898240247	0.0	0.0053557765876052	0.0	0.15007651109410863	0.0	0.0	0.021996939556235655	0.0	0.0	0.0	0.0	0.03446824789594491	0.0020275439938791107	0.0	0.0007268553940321318	0.009869931140015303	0.0065034429992348874	0.0060443764345830125	0.02467482785003826	0.1548967100229533	0.013580719204284622	0.0009181331293037498	0.0	0.0	0.0	0.0	0.030221882172915077	0.0	0.0007268553940321318	0.03175210405508799	0.03335883703136955	0.0	0.0005355776587605207	0.013848508033664879	0.006732976281560825	0.0	0.0717674062739097	0.0013771996939556247	0.023144605967865342	0.023144605967865342	0.011820964039785768	0.0	0.0	0.04770466717674063	0.018439173680183628	0.008492731446059679	0.0	0.04797245600612088	0.01599081866870696	0.02115531752104055	0.026205049732211175	0.0	0.0015684774292272358	0.0	0.0	0.0	0.0	0.0	0.0	0.07218821729150726	0.019816373374139253	0.04713083397092578	0.0	0.025325172149961744	0.005814843152257075	0.05065034429992349	0.0	0.0	0.09395562356541699	0.05156847742922724	0.0180566182096404	0.029380260137719966	0.012930374904361129	0.04158377964804896	0.0	0.016449885233358837	0.04774292272379495	0.030260137719969396	0.03442999234889059	0.03553940321346595	0.0	0.0	0.0	0.01048201989288447	0.0	0.004055087987758228	0.038905891354246366	0.017635807192042843	0.06396327467482785	0.0	0.0	0.013848508033664879	0.00960214231063504	0.004514154552410103	0.0	0.01583779648048967	0.05726855394032135	0.03932670237184392	0.051109410864575364	0.02708492731446059	0.030413159908186688	0.10298393267023719	0.025325172149961744	0.03469778117827085	0.043802601377199685	0.018706962509563885	0.0	0.0	0.008263198163733741	0.00960214231063504	0.03179035960214231	0.0	0.23129303749043606	0.010941086457536345	0.05175975516449885	0.0	0.008492731446059679	0.02601377199693955	0.02467482785003826	0.01690895179801071	0.0	0.0	0.0	0.00868400918133129	0.040856924254016824	0.0	0.0	0.0	0.010941086457536345	0.043573068094873754	0.01820964039785769	0.008913542463657227	0.004475899005355777	0.0	0.05374904361132364	0.0	0.011094108645753636	0.052218821729150725	0.009869931140015303	0.028462127008416216	0.017597551644988524	0.08576893649579188	0.04483550114766641	0.03771996939556235	0.06377199693955624	0.008722264728385616	0.017788829380260135	0.0	0.0	0.019357306809487378	0.012471308339709254	0.0	0.0	0.0	0.012280030604437643	0.004055087987758228	0.0	0.013159908186687067	0.018477429227237947	0.025133894414690133	0.0297628156082632	0.0	0.0	0.0	0.0	0.0	0.03817903596021423	0.0	0.0	0.0001147666411629722	0.0	0.0	0.0	0.0	0.0	0.0	0.0	0.0	0.0	0.0	0.012471308339709254	0.0	0.0	0.0014154552410099441	0.0	0.013389441469013004	0.0	0.0	0.0	0.013771996939556233	0.0	0.013312930374904358	0.008263198163733741	0.0	0.01579954093343535	0.002524866105585312	0.03228768171384851	0.0	0.029571537872991577	0.0	0.0	0.021117061973986224	0.0	0.0	0.013389441469013004	0.01583779648048967	0.0	0.007612853863810255	0.0413159908186687	0.0677505738332058	0.0	0.0	0.0009181331293037498	0.0009946442234123956	0.030872226472838563	0.0	0.04399387911247131	0.01140015302218822	0.05550879877582249	0.024024483550114772	0.0018362662586074996	0.0	0.0	0.0	0.0	0.0	0.022723794950267787	0.029074215761285382	0.0013771996939556247	0.03557765876052027	0.0	0.0016067329762815621	0.009793420045906658	0.0	0.0	0.05263963274674828	0.022188217291507266	0.0	0.026052027543993883	0.0684009181331293	0.0	0.0	0.0	0.0	0.05638867635807192	0.01717674062739097	0.02356541698546289	0.00022953328232593745	0.0	0.0	0.0	0.05730680948737567	0.006656465187452179	0.0	0.0	0.003634276970160673	0.0	0.0	0.0	0.03641928079571538	0.004246365723029839	0.0	0.00868400918133129	0.0	0.0	0.014460596786534045	0.0	0.0	0.06243305279265493	0.030451415455241007	0.0	0.0	0.053328232593726085	0.015378729915837795	0.016488140780413156	0.044873756694720726	0.07865340474368783	3.825554705432638e-05	0.0060443764345830125	0.06484315225707728	0.0	0.0	0.03775822494261667	0.05153022188217292	0.0	0.0	0.009181331293037491	0.0	0.0	0.002524866105585312	0.0	0.0	0.0	0.01694720734506503	0.0	0.02226472838561591	0.0	0.03355011476664116	0.0	0.0	0.0	0.0	0.015608263198163733	0.0	0.009410864575363428	0.0	0.0	0.0	0.0	7.651109410864582e-05	0.0	0.0	0.0	0.0	0.0	0.023986228003060446	0.0	0.0031369548584544785	0.0	0.0	0.04200459066564652	0.0	0.05550879877582249	0.0	0.03473603672532517	0.0	0.0	0.0	0.037107880642693186	0.0	0.009793420045906658	0.0	0.012700841622035192	0.0	0.01713848508033665	0.0	0.025554705432287675	0.0	0.0066947207345065055	0.1340856924254017	0.0	0.0	0.06970160673297628	0.018477429227237947	0.03205814843152256	0.0	0.0	0.0	0.0	0.07061973986228003	0.0	0.09502677888293802	0.03997704667176741	0.00868400918133129	0.012050497322111706	0.0	0.0	0.010673297628156081	0.032211170619739854	0.0923106350420811	0.0234123947972456	0.014537107880642691	0.09062739097169088	0.03289977046671767	0.03355011476664116	0.031063504208110174	0.0	0.007651109410864575	0.01381025248661056	0.0	0.0	0.0	0.0	0.052410099464422336	0.0	0.010941086457536345	0.0	0.0	0.0	0.0	0.0	0.0	0.0	0.0	0.0	0.0009563886763580692	0.0	0.009793420045906658	0.0	0.0	0.019816373374139253	0.0	0.06350420811017597	0.04820198928844682	0.041775057383320574	0.0	0.0	0.0	0.016029074215761288	0.05531752104055088	0.0	0.03573068094873756	0.008492731446059679	0.0	0.004055087987758228	0.0027543993879112494	0.0	0.0	0.029342004590665646	0.0386381025248661	0.052218821729150725	0.0035960214231063534	0.014460596786534045	0.01583779648048967	0.0	0.0	0.03465952563121652	0.01491966335118592	0.003825554705432291	0.004246365723029839	0.0	0.015378729915837795	0.0	0.0	0.00627390971690895	0.0	0.0	0.0	0.016641162968630448	0.021614384085692426	0.005394032134659527	0.004973221117061971	0.0	0.0	0.0	0.0	0.0	0.0	0.040856924254016824	0.0	0.0	0.0	0.0	0.0	0.0	0.0	0.0	0.0	0.0	0.0	0.0	0.0	0.0	0.0	0.0	0.0	0.0	0.0	0.0	0.0	0.0	0.0	0.0	0.0	0.0	0.0	0.0	0.0	0.0	0.0	0.0	0.0	0.07322111706197398	0.01874521805661821	0.0	0.0	0.0	0.0	0.0	0.004437643458301457	0.0	0.0	0.0	0.0	0.0	0.0	0.0	0.0	0.0	0.0	0.009334353481254783	0.007804131599081866	0.06549349655700076	0.0060443764345830125	0.008263198163733741	0.010022953328232595	0.030451415455241007	0.0	0.024024483550114772	0.0	0.0034047436878347354	0.0	0.0	0.0315990818668707	0.03335883703136955	0.013159908186687067	0.01159143075745983	0.05730680948737567	0.017635807192042843	0.011629686304514157	0.0657230298393267	0.0	0.012930374904361129	0.0	0.0	0.0	0.0	0.0	0.0	0.016449885233358837	0.009372609028309102	0.02065799540933435	0.0013771996939556247	0.0	0.0	0.0	0.02892119357306809	0.0026778882938026036	0.005164498852333589	0.0	0.009143075745983165	0.0065034429992348874	0.026243305279265494	0.0	0.02356541698546289	0.0	0.1334353481254782	0.41702371843917363	0.0	0.0	0.0493496557000765	0.035807192042846214	0.01250956388676358	0.0	0.0	0.0	0.0	0.0	0.0	0.0016449885233358816	0.0	0.0	0.0	0.0	0.0	0.0	0.028462127008416216	0.0	0.0	0.006732976281560825	0.0	0.0	0.002065799540933437	0.0	0.0	0.0	0.0	0.055126243305279266	0.0060443764345830125	0.0	0.015149196633511858	0.014231063504208108	0.0	0.016029074215761288	0.0	0.0	0.0016067329762815621	0.0	0.0	0.01491966335118592	0.009104820198928845	0.0	0.0	0.0	0.0	0.0	0.0	0.016488140780413156	0.02046671767406274	0.07949502677888293	0.0	0.04843152257077275	0.0	0.004055087987758228	0.043534812547819435	0.0	0.0257459831675593	0.0	0.03003060443764345	0.0	0.0022188217291507287	0.0	0.021614384085692426	0.0	0.0	0.0	0.0	0.012700841622035192	0.020925784238714613	0.0	0.04246365723029839	0.0	0.0413159908186687	0.04204284621270084	0.024713083397092578	0.0	0.011170619739862282	0.017597551644988524	0.013159908186687067	0.0148814078041316	0.0	0.06905126243305279	0.007842387146136193	0.0	0.03003060443764345	0.0	0.0	0.0	0.0035960214231063534	0.019357306809487378	0.0	0.0	0.09655700076511094	0.0	0.011361897475133893	0.02318286151491966	0.0	0.014231063504208108	0.0	0.014269319051262434	0.030413159908186688	0.0	0.0	0.0	0.022417750573833203	0.0	0.0	0.0	0.019816373374139253	0.04001530221882173	0.03201989288446824	0.004514154552410103	0.0	0.050191277735271614	0.027123182861514925	0.0	0.0	0.0	0.0	0.0879495026778883	0.0	0.0	0.0	0.05864575363427697	0.07260902830910482	0.0	0.1449885233358837	0.07237949502677887	0.0013771996939556247	0.008913542463657227	0.0027543993879112494	0.0	0.018018362662586072	0.015608263198163733	0.02337413925019128	0.026243305279265494	0.005623565416985464	0.03867635807192042	0.0	0.0	0.01052027543993879	0.0	0.021346595256312162	0.007383320581484318	0.05065034429992349	0.0004973221117062013	0.025363427697016064	0.0	0.15275439938791124	0.06128538638102525	0.00811017597551645	0.008033664881407804	0.006082631981637339	0.0	0.0	0.07104055087987758	0.0386381025248661	0.0	0.017368018362662586	0.00627390971690895	0.0	0.0	0.0	0.0	0.022723794950267787	0.0016067329762815621	0.07547819433817902	0.019357306809487378	0.03733741392501913	0.0	0.0	0.09460596786534047	0.0025631216526396314	0.0	0.0	0.0	0.0007651109410864582	0.0	0.16296863045141546	0.0	0.4037490436113236	0.0	0.025860749808722258	0.014957918898240247	0.0	0.016067329762815608	0.04908186687069625	0.012012241775057386	0.0	0.019586840091813315	0.005814843152257075	0.008722264728385616	0.0	0.0	0.0	0.04399387911247131	0.01048201989288447	0.04024483550114766	0.05837796480489671	0.01052027543993879	0.013159908186687067	0.02356541698546289	0.0	0.009869931140015303	0.0	0.0	0.0	0.03840856924254017	0.07907421576128539	0.0	0.016717674062739094	0.0324407039020658	0.0	0.0	0.0	0.0453328232593726	0.08706962509563886	0.042693190512624324	0.0	0.0	0.0162203519510329	0.016258607498087226	0.0202371843917368	0.0	0.01579954093343535	0.003672532517214999	0.0	0.06549349655700076	0.01713848508033665	0.0	0.02065799540933435	0.04043611323641928	0.03557765876052027	0.03332058148431523	0.025325172149961744	0.015608263198163733	0.0	0.007574598316755929	0.0	0.050420811017597544	0.020504973221117058	0.03270849273144606	0.02800306044376434	0.0	0.050191277735271614	0.0	0.012700841622035192	0.0	0.015149196633511858	7.651109410864582e-05	0.06928079571537872	0.033779648048967104	0.0	0.0202371843917368	0.027390971690895174	0.0	0.00956388676358072	0.0	0.0	0.018706962509563885	0.0	0.018936495791889822	0.015378729915837795	0.0	0.0	0.01048201989288447	0.0	0.17888293802601374	0.0	0.0	0.0	0.009640397857689366	0.006006120887528693	0.023106350420811016	0.0	7.651109410864582e-05	0.024713083397092578	0.12364192807957154	0.0	0.013848508033664879	0.0	0.06396327467482785	0.0	0.011820964039785768	0.03205814843152256	0.02027543993879112	0.013848508033664879	0.0	0.010252486610558532	0.0014154552410099441	0.0	0.0024866105585309856	0.010941086457536345	0.08263198163733741	0.0	0.0	0.0	0.0	0.0	0.0	0.013771996939556233	0.026281560826319814	0.02800306044376434	0.0	0.05822494261667942	0.02226472838561591	0.009793420045906658	0.0	0.0	0.037107880642693186	0.0	0.0	0.0	0.0	0.0	0.04820198928844682	0.0	0.0031369548584544785	0.0	0.018898240244835503	0.0	0.034200459066564645	0.0	0.010022953328232595	0.0	0.0	0.0	0.0	0.0	0.045371078806426934	0.0	0.0029456771231828605	0.0	0.011170619739862282	0.010022953328232595	0.043534812547819435	0.0	0.003825554705432291	0.0	0.035998469778117825	0.0	0.0	0.0013771996939556247	0.0	0.0	0.0379495026778883	0.011629686304514157	0.0	0.01675592960979342	0.06618209640397857	0.012930374904361129	0.002448355011476666	0.0404743687834736	0.019816373374139253	0.04751338944146902	0.0	0.0	0.0	0.028462127008416216	0.0	0.013389441469013004	0.015187452180566184	0.0	0.03381790359602142	0.02708492731446059	0.0	0.0	0.23041315990818667	0.0	0.0	0.029112471308339702	0.09502677888293802	0.01690895179801071	0.049502677888293795	0.07104055087987758	0.00030604437643458327	0.0	0.0	0.01048201989288447	0.0	0.023106350420811016	0.0	0.030221882172915077	0.0014537107880642705	0.030489671002295327	0.04889058913542463	0.060175975516449876	0.004514154552410103	0.0	0.1063504208110176	0.027123182861514925	0.03641928079571538	0.030298393267023715	0.051300688599846975	0.0	0.0	0.01048201989288447	0.0372991583779648	0.0	0.009640397857689366	0.002716143840856923	0.012241775057383324	0.0	0.034200459066564645	0.0	0.017368018362662586	0.0	0.00956388676358072	0.00030604437643458327	0.009793420045906658	0.018706962509563885	0.2228003060443764	0.20642693190512623	0.0	0.22371843917368017	0.11277735271614382	0.021805661820964037	0.050191277735271614	0.0	0.0	0.06113236419280796	0.04583014537107881	0.0007268553940321318	0.005126243305279263	0.08366488140780412	0.017980107115531753	0.0	0.0	0.0	0.0759372609028309	0.0	0.007804131599081866	0.011553175210405511	0.0	0.010711553175210407	0.04797245600612088	0.002716143840856923	0.0	0.04491201224177506	0.020696250956388676	0.027161438408569244	0.04625095638867635	0.0	0.0	0.0	0.005394032134659527	0.007345065034429991	0.0	0.04778117827084927	0.04980872226472838	0.0	0.0	0.0	0.0	0.0	0.0	0.002257077276205048	0.013848508033664879	0.018515684774292274	0.0342769701606733	0.016679418515684774	0.008033664881407804	0.0	0.02800306044376434	0.08508033664881408	0.0	0.0	0.0	0.0	0.0	0.0257459831675593	0.03886763580719205	0.09326702371843916	0.012930374904361129	0.03136954858454476	0.02245600612088753	0.0	0.0016067329762815621	0.0	0.0	0.03664881407804131	0.0	0.015149196633511858	0.051338944146901294	0.03068094873756695	0.03909716908951798	0.0	0.0	0.0	0.03003060443764345	0.0	0.0	0.0	0.0	7.651109410864582e-05	0.07084927314460597	0.007345065034429991	0.0	0.011859219586840095	0.0	0.0	0.0	0.001224177505738333	0.0202371843917368	0.0	0.0364575363427697	0.0	0.016449885233358837	0.0	0.11832440703902065	0.001874521805661819	0.20309869931140012	0.1966717674062739	0.06595256312165264	0.15183626625860747	0.0	0.0	0.0035960214231063534	0.00627390971690895	0.01491966335118592	0.018018362662586072	0.004475899005355777	0.0	0.02318286151491966	0.07700841622035194	0.01820964039785769	0.08374139250191277	0.0	0.0	0.0	0.010252486610558532	0.0	0.0	0.04954093343534813	0.0	0.06484315225707728	0.0017980107115531732	0.0	0.0	0.004743687834736034	0.0	0.0	0.0004590665646518749	0.0324407039020658	0.0	0.0	0.0	0.0	0.0	0.06729150726855393	0.0	0.04889058913542463	0.0	0.0	0.0	0.0	0.0	0.053328232593726085	0.0	0.0	0.01732976281560826	0.0060443764345830125	0.02960979342004591	0.012241775057383324	0.07061973986228003	0.0	0.0	0.0	0.0	0.0	0.016258607498087226	0.0	0.07310635042081101	0.03936495791889824	0.0	0.018668706962509565	0.0	0.03270849273144606	0.0	0.0	0.04418515684774292	0.05600612088752868	0.02869166029074216	0.09020657995409333	0.050191277735271614	0.05198928844682478	0.014269319051262434	0.024407039020657995	0.0	0.02689364957918898	0.010252486610558532	0.006962509563886762	0.0022953328232593745	0.0	0.03247895944912012	0.07463657230298393	0.008875286916602908	0.0	0.024215761285386384	0.02027543993879112	0.0	0.006732976281560825	0.0	0.0703902065799541	0.0	0.021308339709257842	0.0	0.0	0.002524866105585312	0.0	0.0	0.0	0.016067329762815608	0.0	0.055087987758224946	0.13190512624330525	0.0	0.05263963274674828	0.03381790359602142	0.04973221117061974	0.05600612088752868	0.05772762050497322	0.04158377964804896	0.0391354246365723	0.0297628156082632	0.031140015302218826	0.009793420045906658	0.0	0.07551644988523336	0.04330527926549349	0.050420811017597544	0.0	0.002065799540933437	0.009372609028309102	0.024483550114766633	0.02264728385615914	0.035118592195868395	0.004284621270084166	0.03003060443764345	0.02960979342004591	0.0013771996939556247	0.0	0.029992348890589132	0.0	0.0	0.0	0.0	0.009869931140015303	0.004284621270084166	0.0031369548584544785	0.042693190512624324	0.005432287681713846	0.0	0.04778117827084927	0.0	0.0	0.001874521805661819	0.005623565416985464	0.0	0.06664116296863044	0.03756694720734506	0.014078041315990816	0.021805661820964037	0.008722264728385616	0.01231828615149197	0.044644223412394796	0.05153022188217292	0.0009946442234123956	0.016717674062739094	0.0413159908186687	0.0004590665646518749	0.024254016832440703	0.06798010711553175	0.013389441469013004	0.014460596786534045	0.03909716908951798	0.018706962509563885	0.008263198163733741	0.016296863045141545	0.009143075745983165	0.07635807192042846	0.003366488140780416	0.026472838561591425	0.0065034429992348874	0.005126243305279263	0.025401683244070383	0.020734506503442995	0.0315990818668707	0.015340474368783476	0.020734506503442995	0.0	0.045791889824024476	0.005164498852333589	0.0	0.08347360367253251	0.079265493496557	0.04158377964804896	0.0404743687834736	0.03825554705432288	0.0	0.05439938791124713	0.03201989288446824	0.021996939556235655	0.026472838561591425	0.0	0.029380260137719966	0.012433052792654935	0.01140015302218822	0.0257459831675593	0.0	0.0	0.012930374904361129	0.07792654934965569	0.16534047436878346	0.13339709257842386	0.0	0.0	0.0	0.0	0.0	0.0	0.043726090283091046	0.0071920428462127	0.042425401683244074	0.0009181331293037498	0.0	0.024483550114766633	0.0	0.0220734506503443	0.0	0.0	0.0	0.03641928079571538	0.0	0.0018362662586074996	0.0	0.0	0.0	0.0	0.0	0.0	0.0	0.07390971690895179	0.0011859219586840067	0.0	0.006732976281560825	0.0	0.007804131599081866	0.0	0.08657230298393266	0.0	0.0	0.03909716908951798	0.0	0.0	0.046671767406273906	0.027161438408569244	0.0	0.0	0.021423106350420808	0.00811017597551645	0.010061208875286914	0.0	0.0	0.02494261667941851	0.02892119357306809	0.0	0.015608263198163733	0.08458301453710787	0.0	0.002257077276205048	0.0	0.0	0.0007268553940321318	0.0	0.020887528691660287	0.0	0.0009181331293037498	0.008033664881407804	0.0	0.017559296097934197	0.004934965570007652	0.0035960214231063534	0.009793420045906658	0.009410864575363428	0.023833205814843154	0.011170619739862282	0.0007268553940321318	0.02670237184391737	0.0910099464422341	0.0	0.03733741392501913	0.0	0.0	0.0	0.0	0.02685539403213466	0.0	0.0002677888293802638	0.01472838561591431	0.010711553175210407	0.02781178270849273	0.09364957918898241	0.05462892119357307	0.011553175210405511	0.0	0.036189747513389436	0.08573068094873756	0.0	0.0	0.005164498852333589	0.0	0.0035960214231063534	0.07348890589135425	0.14475899005355775	0.0	0.004322876817138485	0.0	0.00715378729915838	0.0	0.05172149961744453	0.0	0.0	0.0	0.014039785768936497	0.0	0.036036725325172145	0.0	0.0	0.0	0.0	0.0071920428462127	0.02046671767406274	7.651109410864582e-05	0.0	0.0	0.0	0.15045906656465186	0.0005355776587605207	0.0	0.02356541698546289	0.0	0.016449885233358837	0.023335883703136953	0.0	0.043611323641928074	0.015608263198163733	0.029342004590665646	0.060826319816373375	0.0	0.014460596786534045	0.0	0.0	0.0	0.04020657995409334	0.0	0.08079571537872991	0.0	0.0	0.10925784238714613	0.0	0.0	0.0	0.0	0.0	0.005891354246365721	0.0	0.009831675592960977	0.0	0.008530986993113998	0.0	0.0324407039020658	0.007612853863810255	0.04973221117061974	0.09035960214231063	0.09475899005355777	0.09969395562356541	0.06059678653404743	0.060902830910482014	0.0	0.0910099464422341	0.005126243305279263	0.0	0.0	0.03068094873756695	0.0	0.06752104055087987	0.059716908951798	0.03133129303749044	0.0	0.022035195103289974	0.020964039785768933	0.0	0.0	0.0	0.0	0.05868400918133129	0.037796480489671005	0.0	0.0	0.0	0.0	0.0	0.011132364192807956	0.009334353481254783	0.0	0.022035195103289974	0.0324407039020658	0.028653404743687827	0.03932670237184392	0.026243305279265494	0.0	0.0	0.086610558530987	0.036878347360367256	0.0	0.04621270084162203	0.0	0.021117061973986224	0.022035195103289974	0.0011859219586840067	0.023794950267788828	0.0	0.047589900535577656	0.013389441469013004	0.02494261667941851	0.02582249426166794	0.020696250956388676	0.0	0.0	0.0	0.0	0.0	0.03289977046671767	0.02494261667941851	0.010022953328232595	0.0315990818668707	0.0	0.0	0.036878347360367256	0.017750573833205815	0.0011859219586840067	0.09085692425401683	0.030413159908186688	0.0324407039020658	0.0737566947207345	0.0	0.0250956388676358	0.017368018362662586	0.0297628156082632	0.009410864575363428	0.0	0.0	0.03182861514919663	0.0	0.0	0.0	0.0065034429992348874	0.0009946442234123956	0.05910482019892885	0.0	0.02800306044376434	0.04399387911247131	0.036916602907421575	0.012930374904361129	0.0	0.0071920428462127	0.014690130068859983	0.004284621270084166	0.0	0.0035960214231063534	0.06377199693955624	0.022685539403213467	0.0	0.042654934965570004	0.0	0.0575363427697016	0.0	0.0	0.0	0.008492731446059679	0.002065799540933437	0.017368018362662586	0.13033664881407803	0.0	0.044682478959449115	0.0	0.0	0.0	0.0	0.040856924254016824	0.03358837031369548	0.04705432287681714	0.04889058913542463	0.07390971690895179	0.0	0.0	0.024483550114766633	0.0	0.0	0.030221882172915077	0.0	0.01579954093343535	0.0	0.04204284621270084	0.0	0.008033664881407804	0.0	0.0018362662586074996	0.0066947207345065055	0.041545524100994644	0.0	0.07746748278500382	0.0	0.0	0.004743687834736034	0.0	0.0	0.0	0.02597551644988523	0.0	0.011782708492731449	0.0	0.0	0.0	0.020887528691660287	0.0	0.0	0.0009946442234123956	0.004055087987758228	0.0	0.0	0.0	0.0275822494261668	0.0	0.0	0.011629686304514157	0.0	0.0	0.0	0.0	0.0	0.0	0.0	0.024024483550114772	0.010711553175210407	0.0035960214231063534	0.011629686304514157	0.03733741392501913	0.0234123947972456	0.0	0.0	0.04227237949502678	0.03917368018362663	0.005814843152257075	0.0	0.013389441469013004	0.016717674062739094	0.038905891354246366	0.0	0.025363427697016064	0.06683244070390207	0.0	0.022953328232593724	0.0	0.029188982402448355	0.01782708492731446	0.013580719204284622	0.0007651109410864582	0.0	0.0	0.034200459066564645	0.042425401683244074	0.05665646518745218	0.0	0.0015684774292272358	0.008033664881407804	0.011132364192807956	0.018018362662586072	0.046671767406273906	0.0	0.010252486610558532	0.13917368018362664	0.0	0.0	0.008263198163733741	0.0202371843917368	0.026472838561591425	0.0180566182096404	0.012471308339709254	0.006541698546289214	0.0	0.06687069625095639	0.027390971690895174	0.027161438408569244	0.006962509563886762	0.006924254016832443	0.02670237184391737	0.040856924254016824	0.07283856159143075	0.0	0.006962509563886762	0.011820964039785768	0.0013771996939556247	0.0	0.04039785768936495	0.0	0.06599081866870696	0.0	0.007383320581484318	0.03473603672532517	0.0	0.03997704667176741	0.0	0.005585309869931138	0.0	0.0	0.0	0.0	0.0	0.0	0.05286916602907421	0.0	0.0	1.0	0.009410864575363428	0.0	0.005623565416985464	0.0	0.022035195103289974	0.0	0.0	0.004437643458301457	0.0	0.0	0.0	0.0	0.0	0.0	0.0	0.0	0.0	0.0	0.01694720734506503	0.0	0.0	0.07861514919663351	0.0	0.0	0.0	0.0	0.0001147666411629722	0.0	0.004055087987758228	0.0	0.0020275439938791107	0.1614001530221882	0.04001530221882173	0.0	0.0056618209640397835	0.051071155317521044	0.0	0.0	0.0	0.0	0.0	0.0	0.0	0.0	0.0	0.0	0.01912777352716144	0.0	0.04869931140015302	0.027161438408569244	0.0	0.06266258607498087	0.0	0.0	0.0	0.01159143075745983	0.0	0.0	0.0	0.0	0.0	0.0009181331293037498	0.0	0.0071920428462127	0.05868400918133129	0.0	0.0	0.033129303749043604	0.006771231828615151	0.01400153022188217	0.0	0.0	0.0	0.0	0.0	0.0	0.0	0.0	0.010673297628156081	0.08653404743687836	0.014078041315990816	0.01599081866870696	0.04422341239479724	0.0	0.0	0.0	0.0	0.022876817138485078	0.04181331293037491	0.004284621270084166	0.021423106350420808	0.0615531752104055	0.01782708492731446	0.0007651109410864582	0.0	0.0060443764345830125	0.0004973221117062013	0.0	0.0	0.02337413925019128	0.0	0.025325172149961744	0.040856924254016824	7.651109410864582e-05	0.011094108645753636	0.02582249426166794	0.012968630451415455	0.0	0.019586840091813315	0.0	0.018936495791889822	0.07551644988523336	0.023144605967865342	0.0	0.008301453710788068	0.0	0.04108645753634277	0.0	0.01472838561591431	0.01583779648048967	0.00030604437643458327	0.03224942616679419	0.0	0.05661820964039785	0.20642693190512623	0.0	0.0	0.0	0.0	0.0	0.0	0.0	0.0	0.013389441469013004	0.0	0.0	0.051109410864575364	0.0	0.02892119357306809	0.03423871461361898	0.00627390971690895	0.0	0.0413159908186687	0.06817138485080336	0.0	0.03270849273144606	0.006924254016832443	0.02601377199693955	0.0	0.0053557765876052	0.057957153787299154	0.005202754399387909	0.004705432287681714	0.0	0.03332058148431523	0.029112471308339702	0.001224177505738333	0.005394032134659527	0.0	0.0035960214231063534	0.046442234123947976	0.011170619739862282	0.0031369548584544785	0.0	0.0	0.008722264728385616	0.004667176740627388	0.0	0.0	0.0	0.023106350420811016	0.004284621270084166	0.06021423106350421	0.0	0.0603672532517215	0.0	0.02582249426166794	0.15248661055853097	0.008492731446059679	7.651109410864582e-05	0.0	0.15156847742922724	0.0	0.0	0.0	0.0011859219586840067	0.0	0.0	0.006962509563886762	0.0	0.0	0.03465952563121652	0.0	0.0	0.0	0.0	0.08814078041315991	0.011132364192807956	0.0	0.0	0.0	0.0035960214231063534	0.0	0.0	0.06996939556235654	0.09104820198928844	0.022915072685539405	0.0	0.0	0.0	0.0	0.0	0.010711553175210407	0.0	0.03798775822494262	0.002983932670237187	0.0	0.00868400918133129	0.0	0.0	0.0	0.012280030604437643	0.009334353481254783	0.0	0.04039785768936495	0.0	0.0018362662586074996	0.006924254016832443	0.0	0.0	0.0	0.0	0.012930374904361129	0.013580719204284622	0.0032134659525631243	0.07146136189747512	0.0	0.08951798010711552	0.0	0.017559296097934197	0.03955623565416985	0.0	0.031140015302218826	0.018018362662586072	0.2978576893649579	0.0035960214231063534	0.0	0.014690130068859983	0.0	0.027352716143840855	0.0	0.004552410099464423	0.0029456771231828605	0.04158377964804896	0.0	0.038026013771996936	0.008263198163733741	0.0180566182096404	0.003557765876052027	0.0	0.0007268553940321318	0.0	0.0	0.0	0.0	0.0	0.0	0.0	0.01583779648048967	0.0014537107880642705	0.004934965570007652	0.0	0.0	0.025133894414690133	0.0	0.0	0.0	0.04089517980107116	0.004896710022953325	0.02226472838561591	0.0	0.020964039785768933	0.0	0.05172149961744453	0.0	0.0	0.016067329762815608	0.010290742157612852	0.0	0.0	0.01782708492731446	0.0	0.0	0.0	0.0	0.006962509563886762	0.0	0.012930374904361129	0.0	0.0	0.0	0.05933435348125478	0.04510328997704667	0.0	0.026434583014537105	0.034200459066564645	0.0	0.0	0.0	0.07417750573833205	0.0	0.06576128538638103	0.002907421576128541	0.0	0.0	0.028232593726090285	0.005164498852333589	0.0	0.04307574598316756	0.0	0.008913542463657227	0.0005355776587605207	0.0	0.015416985462892122	0.022226472838561592	0.0	0.10964039785768935	0.0	0.08389441469013006	0.0	0.0	0.0	0.0	0.008492731446059679	0.01690895179801071	0.008951798010711554	0.0	0.0	0.010022953328232595	0.11813312930374904	0.04483550114766641	0.0	0.029303749043611327	0.0	0.0	0.0	0.01897475133894415	0.010711553175210407	0.09812547819433819	0.11499617444529457	0.0	0.0	0.010252486610558532	0.0	0.0	0.0	0.0	0.015608263198163733	0.0	0.0	0.02115531752104055	0.023144605967865342	0.0	0.00956388676358072	0.0	0.0	0.0	0.0	0.08768171384850802	0.0	0.0	0.0	0.0	0.0	0.0009181331293037498	0.00030604437643458327	0.0	0.0	0.02046671767406274	0.0	0.0	0.0269319051262433	0.0342769701606733	0.0	0.0	0.0	0.03267023718439173	0.0	0.03423871461361898	0.0269319051262433	0.018668706962509565	0.0	0.004246365723029839	0.0	0.06993114001530222	0.008951798010711554	0.0	0.0013771996939556247	0.0	0.2899005355776587	0.0	0.0	0.012050497322111706	0.0	0.026281560826319814	0.0	0.2641162968630451	0.0	0.0	0.0	0.0	0.01916602907421576	0.02869166029074216	0.024024483550114772	0.0	0.0	0.07199693955623565	0.0	0.0	0.0	0.0	0.0	0.0	0.0	0.0	0.0324407039020658	0.0	0.0	0.0	0.0024866105585309856	0.0	0.0	0.0	0.0	0.0	0.0	0.0	0.0	0.0	0.0	0.0	0.0	0.06511094108645753	0.0	0.0	0.0	0.0	0.0	0.03756694720734506	0.0	0.0	0.008033664881407804	0.0	0.0	0.0	0.0	0.0	0.0	0.0	0.0	0.0	0.0	0.0	0.0	0.0	0.0	0.0	0.0	0.0	0.0	0.0	0.0	0.0	0.0	0.0	0.0	0.0	0.0	0.0	0.0	0.0	0.0	0.0	0.0	0.0	0.0	0.0	0.0	0.0	0.0	0.0	0.0	0.0	0.0	0.0	0.0	0.0	0.0	0.0	0.0	0.0	0.0	0.043764345830145365	0.0	0.0	0.0	0.0	0.0	0.0	0.0	0.0	0.0	0.0	0.0	0.0	0.14429992348890586	0.0	0.0	0.0	0.03156082631981637	0.0	0.0	0.0	0.0	0.0	0.004514154552410103	0.0	0.014690130068859983	0.0	0.0	0.014690130068859983	0.0	0.0	0.0	0.0	0.0	0.0	0.0	0.0	0.011629686304514157	0.003175210405508798	0.06350420811017597	0.0	0.013618974751338941	0.0	0.0	0.0	0.0	0.0	0.0	0.0	0.0	0.0	0.0	0.0	0.0038638102524866103	0.0	0.0	0.0	0.0	0.007383320581484318	0.0	0.0	0.002065799540933437	0.0	0.0011476664116296872	0.0	0.013121652639632747	0.0	0.004514154552410103	0.0	0.0486610558530987	0.0	0.0	0.0	0.0	0.18240244835501146	0.0	0.0	0.03381790359602142	0.0	0.010252486610558532	0.0	0.0	0.0	0.01824789594491201	0.0	0.0	0.03442999234889059	0.0	0.0	0.0	0.0	0.0	0.07218821729150726	0.060175975516449876	0.0027543993879112494	0.0	0.0	0.03179035960214231	0.009104820198928845	0.0	0.0	0.00627390971690895	0.021805661820964037	0.0	0.0	0.0	0.0	0.0	0.0	0.0	0.0	0.0	0.0	0.0	0.0	0.0	0.03821729150726855	0.0	0.0	0.0065034429992348874	0.029342004590665646	0.0	0.0	0.0	0.016029074215761288	0.0	0.0	0.0058530986993114015	0.007345065034429991	0.004475899005355777	0.0	0.0	0.0	0.0	0.0	0.0	0.017368018362662586	0.0	0.0	0.0	0.0	0.0	0.0071920428462127	0.0	0.0	0.0	0.053519510328997696	0.0431522570772762	0.0	0.0	0.051491966335118586	0.00868400918133129	0.019204284621270086	0.04024483550114766	0.06667941851568478	0.10256312165263963	0.002524866105585312	0.0	0.0	0.06863045141545523	0.0	0.027352716143840855	0.0	0.0	0.02318286151491966	0.0	0.07643458301453711	0.0	0.0038638102524866103	0.004055087987758228	0.10879877582249427	0.0	0.0	0.0	0.0	0.0	0.03289977046671767	0.020925784238714613	0.014231063504208108	0.0	7.651109410864582e-05	0.0	0.0	0.05198928844682478	0.0	0.005126243305279263	0.0772762050497322	0.018668706962509565	0.0215761285386381	0.08014537107880643	0.06396327467482785	0.0	0.0	0.0	0.007574598316755929	0.01400153022188217	0.0	3.825554705432638e-05	0.015761285386381024	0.0	0.0	0.020925784238714613	0.02578423871461362	0.0	0.03733741392501913	0.004514154552410103	0.0	0.0	0.03997704667176741	0.0	0.0	0.023335883703136953	0.009143075745983165	0.0	0.0	0.02601377199693955	0.028041315990818674	0.04139250191277735	0.05642693190512624	0.013580719204284622	0.01912777352716144	0.07371843917368018	0.06951032899770467	0.033779648048967104	0.04001530221882173	0.0	0.0	0.0	0.0	0.0	0.0	0.0	0.02245600612088753	0.0	0.0	0.014460596786534045	0.012930374904361129	0.0	0.02019892884468248	0.0	0.0	0.0	0.0	0.0017980107115531732	0.01381025248661056	0.015378729915837795	0.029150726855394035	0.01717674062739097	0.0	0.0	0.023106350420811016	0.03247895944912012	0.06044376434583014	0.0868018362662586	0.012471308339709254	0.0	0.0	0.0	0.05726855394032135	0.0846212700841622	0.0	0.0	0.007995409334353484	0.04690130068859985	0.0	0.006732976281560825	0.015149196633511858	0.0	0.01048201989288447	0.0	0.0032134659525631243	0.0	0.0	0.0	0.03381790359602142	0.0	0.019816373374139253	0.014231063504208108	0.0009563886763580692	0.024445294567712314	0.0004973221117062013	0.0	0.0	0.0	0.016717674062739094	0.04311400153022188	0.0324407039020658	0.0	0.0	0.0	0.02264728385615914	0.021614384085692426	0.0	0.01140015302218822	0.0413159908186687	0.0	0.0	0.02226472838561591	0.0	0.02318286151491966	0.009372609028309102	0.043802601377199685	0.0	0.0	0.0	0.07459831675592961	0.014690130068859983	0.02980107115531752	0.0	0.0	0.0013771996939556247	0.04797245600612088	0.0	0.0	0.0	0.012088752869166032	0.0	0.0	0.04093343534812548	0.0	0.0	0.012088752869166032	0.0	0.0	0.0	0.018898240244835503	0.0031369548584544785	0.0	0.05749808722264728	0.0	0.026205049732211175	0.0	3.825554705432638e-05	0.008033664881407804	0.0	0.045791889824024476	0.06350420811017597	0.0	0.0	0.004246365723029839	0.037834736036725325	0.03179035960214231	0.0	0.0	0.0	0.0	0.0	0.0	0.0	0.0	0.007612853863810255	0.0	0.0	0.0	0.0	0.0	0.0	0.0	0.0	0.0	0.0	0.0035960214231063534	0.015608263198163733	0.0	0.0	0.0	0.0	0.0	0.004705432287681714	0.006962509563886762	0.0	0.008875286916602908	0.0	0.0	0.0	0.0	0.026472838561591425	0.004705432287681714	0.0	0.011094108645753636	0.11231828615149196	0.059066564651874515	0.00845447589900536	0.03068094873756695	0.01381025248661056	0.004667176740627388	0.01381025248661056	0.0	0.0	0.02689364957918898	0.02356541698546289	0.0	0.020007651109410864	0.0	0.0	0.0	0.12853863810252486	0.004093343534812548	0.020504973221117058	0.0	0.07968630451415455	0.0	0.0	0.0	0.02245600612088753	0.0	0.0	0.0032134659525631243	0.0	0.0	0.0	0.0	0.009372609028309102	0.002524866105585312	0.07306809487375669	0.042693190512624324	0.030221882172915077	0.11583779648048965	0.0	0.0215761285386381	0.0	0.008492731446059679	0.07195868400918133	0.0	0.0	0.0	0.0	0.0	0.0657230298393267	0.002983932670237187	0.0	0.0	0.00811017597551645	0.0	0.0	0.0	0.0	0.012471308339709254	0.0	0.01717674062739097	0.0	0.0	0.0031369548584544785	0.0	0.01250956388676358	0.0060443764345830125	0.0	0.0	0.0	0.0	0.07371843917368018	0.016067329762815608	0.0	0.027543993879112466	0.0	0.043955623565416976	0.0	0.0	0.0	0.0	0.0	0.011170619739862282	0.011553175210405511	0.0	0.0	0.0	0.00715378729915838	0.010711553175210407	0.020428462127008412	0.0	0.07505738332058148	0.0	0.010022953328232595	0.024215761285386384	0.03198163733741392	0.05374904361132364	0.0	0.0	0.06798010711553175	0.0	0.0	0.005814843152257075	0.0	0.0	0.0	0.12605202754399386	0.015608263198163733	0.03974751338944146	0.0	0.08190512624330527	0.0013771996939556247	0.0	0.0	0.010941086457536345	0.0	0.0	0.059066564651874515	0.019357306809487378	0.0	0.004743687834736034	0.0	0.0	0.0004973221117062013	0.0	0.0	0.033779648048967104	0.0	0.0	0.0	0.0	0.0	0.03798775822494262	0.03136954858454476	0.05554705432287681	0.0	0.026281560826319814	0.046671767406273906	0.0	0.07681713848508033	0.0	0.03469778117827085	0.0	0.0	0.0027543993879112494	0.0027543993879112494	0.0275822494261668	0.0	0.05374904361132364	0.0016449885233358816	0.05	0.05022953328232593	0.01048201989288447	0.017559296097934197	0.01874521805661821	0.005202754399387909	0.0018362662586074996	0.015110941086457538	0.02356541698546289	0.0	0.026243305279265494	0.047589900535577656	0.12299158377964804	0.01400153022188217	0.0	0.013389441469013004	0.0	0.0022953328232593745	0.0	0.007804131599081866	0.029112471308339702	0.050420811017597544	0.0	0.13006885998469775	0.0	0.02490436113236419	0.0	0.013351185921958685	0.04820198928844682	0.0018362662586074996	0.0269319051262433	0.0	0.0	0.0	0.004475899005355777	0.022302983932670238	0.07306809487375669	0.08726090283091047	0.005126243305279263	0.008033664881407804	0.0	0.0	0.0	0.0	0.0	0.0	0.04437643458301453	0.09188982402448355	0.0	0.0	0.0	0.0	0.0	0.0066947207345065055	0.05439938791124713	0.06266258607498087	0.04016832440703902	0.020734506503442995	0.0	0.0	0.0	0.004055087987758228	0.0	0.0	0.0	0.0	0.0	0.0	0.019204284621270086	0.0	0.0	0.0	0.0	0.0	0.0	0.0	0.0	0.024215761285386384	0.023794950267788828	0.0	0.0	0.002257077276205048	0.009410864575363428	0.004284621270084166	0.0	0.029342004590665646	0.0	0.0	0.0	0.0038638102524866103	0.0	0.0	0.0	0.0	0.0	0.012930374904361129	0.0	0.0	0.038026013771996936	0.03355011476664116	0.0035960214231063534	0.020887528691660287	0.0009946442234123956	0.0	0.015149196633511858	0.0	0.038714613618974755	0.0	0.0	0.0	0.0	0.0	0.0	0.027352716143840855	0.0	0.0	0.02601377199693955	0.008263198163733741	0.0	0.0	0.0	0.0	0.03003060443764345	0.03071920428462127	0.018018362662586072	0.0	0.0	0.023106350420811016	0.018668706962509565	0.04093343534812548	0.020313695485845447	0.0	0.0	0.0	0.03152257077276205	0.0	0.0	0.05860749808722264	0.0	0.004437643458301457	0.016526396327467482	0.0	0.0	0.03205814843152256	0.0	0.0	0.004896710022953325	0.0	0.029571537872991577	0.0	0.12991583779648047	0.14739862280030602	0.012471308339709254	0.026281560826319814	0.011361897475133893	0.007612853863810255	0.0071920428462127	0.0	0.004514154552410103	0.0	0.0018362662586074996	0.003175210405508798	0.0	0.0	0.0009181331293037498	0.0018362662586074996	0.003366488140780416	0.0	0.0	0.0	0.0	0.0	0.0	0.013771996939556233	0.0	0.0	0.01472838561591431	0.00627390971690895	0.006732976281560825	0.0	0.0	0.0	0.007115531752104054	0.12830910482019892	0.0	0.027543993879112466	0.0	0.044873756694720726	0.0	0.005585309869931138	0.02800306044376434	0.0	0.011553175210405511	0.04403213465952563	0.012930374904361129	0.1247513389441469	0.0	0.0	0.07413925019127773	0.02356541698546289	0.0	0.0	0.0	0.026052027543993883	0.007842387146136193	0.012050497322111706	0.0	0.0	0.0	0.020925784238714613	0.0004590665646518749	0.0	0.03335883703136955	0.052218821729150725	0.0	0.02004590665646519	0.05153022188217292	0.03247895944912012	0.0	0.0	0.0	0.11679418515684774	0.016449885233358837	0.0677505738332058	0.10608263198163732	0.026243305279265494	0.14361132364192808	0.0	0.0	0.0	0.012241775057383324	0.03381790359602142	0.0014154552410099441	0.0	0.0	0.0	0.0	0.05952563121652639	0.005126243305279263	0.0	0.0032134659525631243	0.0	0.0	7.651109410864582e-05	0.005126243305279263	0.0	0.0	0.0	0.018477429227237947	0.0	0.018668706962509565	0.0	0.010711553175210407	0.061094108645753625	0.09192807957153785	0.007842387146136193	0.0	0.0	0.0	0.015149196633511858	0.018936495791889822	0.0	0.6691277735271615	0.0	0.0	0.0	0.029112471308339702	0.0	0.06993114001530222	0.0	0.0020275439938791107	0.00030604437643458327	0.0	0.009334353481254783	0.0	0.0	0.0	0.0	0.005202754399387909	0.0	0.01579954093343535	0.008033664881407804	0.0	0.0	0.0	0.0	0.0	0.002065799540933437	0.0	0.011094108645753636	0.0	0.0	0.012930374904361129	0.11453710788064268	0.022035195103289974	0.0	0.0	0.0	0.0	0.0	0.02892119357306809	0.008492731446059679	0.0	0.03198163733741392	0.0315990818668707	0.03752869166029074	0.0	0.0	0.0027543993879112494	0.019395562356541697	0.0	0.0	0.17555470543228768	0.13316755929609791	0.0071920428462127	0.03289977046671767	0.010290742157612852	0.01159143075745983	0.0	0.12582249426166792	0.13473603672532514	0.015149196633511858	0.0	0.0	0.0	0.028232593726090285	0.0	0.0	0.0	0.00956388676358072	0.0	0.0	0.0	0.0	0.0011859219586840067	0.0	0.0	0.026472838561591425	0.04020657995409334	0.00715378729915838	0.004973221117061971	0.018898240244835503	0.0	0.003825554705432291	0.0013771996939556247	0.0	0.0	0.03886763580719205	0.0	0.006465187452180568	0.0	0.16025248661055852	0.008492731446059679	0.019586840091813315	0.004246365723029839	0.0	0.04797245600612088	0.0018362662586074996	0.0	0.0	0.041545524100994644	0.002907421576128541	0.02115531752104055	0.0	0.22421576128538634	0.0	0.024407039020657995	0.0	0.0	0.0	0.029342004590665646	0.0	0.04732211170619739	0.0	0.003634276970160673	0.0011859219586840067	0.0	0.0	0.0	0.0	0.0	0.007345065034429991	0.0	0.0637337413925019	0.0	0.0	0.009372609028309102	0.03733741392501913	0.0	0.0	0.0	0.02796480489671002	0.004093343534812548	0.011361897475133893	0.0	0.0	0.0	0.01912777352716144	0.02115531752104055	0.0	0.0038638102524866103	0.028232593726090285	0.007115531752104054	0.0	0.0	0.061744452945677125	0.023603672532517217	0.03909716908951798	0.0020275439938791107	0.0	0.005432287681713846	0.0	0.0	0.01159143075745983	0.0	0.1754016832440704	0.0	0.026472838561591425	0.0	0.0	0.013159908186687067	0.05065034429992349	0.017368018362662586	0.0	0.0	0.023144605967865342	0.005432287681713846	0.00960214231063504	0.001874521805661819	0.022035195103289974	0.036036725325172145	0.03423871461361898	0.013542463657230296	0.002907421576128541	0.0	0.0	0.0006885998469778123	0.01916602907421576	0.009410864575363428	0.0	0.0	0.0657230298393267	0.003825554705432291	0.02670237184391737	0.0	0.019816373374139253	0.0011859219586840067	0.0	0.0	0.0	0.0	0.0	0.018515684774292274	0.0	0.009334353481254783	0.0	0.0	0.0	0.0	0.0053557765876052	0.0	0.006962509563886762	0.04602142310635042	0.0	0.0	0.0	0.03936495791889824	0.0	0.03886763580719205	0.0	0.06419280795715378	0.011629686304514157	0.03136954858454476	0.01916602907421576	0.0	0.012930374904361129	0.0	0.016488140780413156	0.0	0.0	0.0	0.0013771996939556247	0.006082631981637339	0.02004590665646519	0.007383320581484318	0.01717674062739097	0.0	0.1378347360367253	0.06710022953328232	0.012280030604437643	0.0	0.058875286916602904	0.035118592195868395	0.03641928079571538	0.09058913542463658	0.05600612088752868	0.030872226472838563	0.0	0.05730680948737567	0.11702371843917368	0.04483550114766641	0.0	0.053328232593726085	0.030413159908186688	0.2643840856924254	0.09479724560061208	0.0	0.0	0.04093343534812548	0.0	0.0	0.012050497322111706	0.04311400153022188	0.008492731446059679	0.011859219586840095	0.005585309869931138	0.007612853863810255	0.0065034429992348874	0.024024483550114772	0.0	0.0	0.0	0.018018362662586072	0.0	0.019816373374139253	0.0	0.04996174445294567	0.002716143840856923	0.0	0.0	0.0	0.09257842387146135	0.06928079571537872	0.0	0.00627390971690895	0.0	0.0	0.011782708492731449	0.0	0.0	0.0	0.034889058913542464	0.09433817903596022	0.11874521805661821	0.03557765876052027	0.0	0.0	0.0	0.0	0.0	0.0	0.0	0.0	0.0	0.01289211935730681	0.0297628156082632	0.0	0.0	0.0022953328232593745	0.0027543993879112494	0.008722264728385616	0.0	0.0	0.0	0.0	0.0	0.0	0.0	0.009869931140015303	0.004437643458301457	0.009410864575363428	0.0	0.06908951798010711	0.0	0.004896710022953325	0.0	7.651109410864582e-05	0.0009181331293037498	0.027161438408569244	0.0	0.0	0.0	0.09261667941851569	0.06549349655700076	0.0	0.024483550114766633	0.0	0.0	0.0	0.0	0.0	0.07127008416220351	0.01159143075745983	0.0018362662586074996	0.0	0.0	0.0	3.825554705432638e-05	0.0	0.0	0.04399387911247131	0.04039785768936495	0.0	0.03358837031369548	0.01694720734506503	0.00627390971690895	0.0	0.01916602907421576	0.0	0.04043611323641928	0.015608263198163733	0.030872226472838563	0.03465952563121652	0.0	0.0031369548584544785	0.0	0.058148431522570765	0.019816373374139253	0.02356541698546289	0.004552410099464423	0.02666411629686305	0.0	0.0	0.0	0.03974751338944146	0.0009181331293037498	0.0022953328232593745	0.2002295332823259	0.0	0.0	0.0	0.0	0.0	0.020887528691660287	0.0	0.0	0.0	0.0	0.0	0.0	0.037796480489671005	0.01690895179801071	0.0	0.027314460596786536	0.0	0.002907421576128541	0.0	0.03641928079571538	0.009831675592960977	0.0	0.012050497322111706	0.0	0.037796480489671005	0.08393267023718438	0.0	0.0	0.0	0.013389441469013004	0.0	0.0	0.0	0.0	0.002524866105585312	0.0	0.019586840091813315	0.020696250956388676	0.0034047436878347354	0.0	0.03825554705432288	0.03825554705432288	0.0	7.651109410864582e-05	0.12165263963274674	0.04441469013006885	0.05646518745218056	0.0868018362662586	0.0	0.06970160673297628	0.033129303749043604	0.11920428462127007	0.03201989288446824	0.0	0.051109410864575364	0.0	0.024445294567712314	0.0	0.00956388676358072	0.0	0.03071920428462127	0.07459831675592961	0.035807192042846214	0.025172149961744453	0.0053557765876052	0.04089517980107116	0.021843917368018363	0.06128538638102525	0.05956388676358071	0.0009563886763580692	0.017368018362662586	0.023603672532517217	0.0	0.0	0.0	0.010022953328232595	0.019357306809487378	0.046671767406273906	0.1620504973221117	0.0	0.0	0.0	0.0016067329762815621	0.0	0.0	0.0	0.03825554705432288	0.028232593726090285	0.0220734506503443	0.04491201224177506	0.005814843152257075	0.0	0.0202371843917368	0.00960214231063504	0.02138485080336649	0.04238714613618974	0.008951798010711554	0.025592960979342008	0.04330527926549349	0.0297628156082632	0.0	0.03534812547819434	0.059984697781178264	0.05822494261667942	0.0	0.0	0.0	0.14651874521805663	0.0	0.010252486610558532	0.03909716908951798	0.07348890589135425	0.0	0.0	0.004284621270084166	0.0	0.0	0.018898240244835503	0.0	0.0	0.031101759755164493	0.0162203519510329	0.008033664881407804	0.0	0.0	0.043534812547819435	0.0	0.0	0.024713083397092578	0.0	0.02019892884468248	0.0	0.0	0.0	0.0	0.015149196633511858	0.0	0.061094108645753625	0.036916602907421575	0.0	0.04529456771231828	0.0009563886763580692	0.0	0.033282325937260895	0.0	0.014766641162968629	0.007574598316755929	0.0	0.12249426166794185	0.0	0.0	0.03129303749043612	0.02264728385615914	0.0	0.0	0.0	0.0	0.0	0.0	3.825554705432638e-05	0.0	0.0	0.0	0.0	0.0	0.006962509563886762	0.0	0.0002677888293802638	0.009869931140015303	0.0	0.0	0.0	0.0	0.0	0.014269319051262434	0.0	0.0	0.0	0.0035960214231063534	0.014957918898240247	0.004896710022953325	0.021117061973986224	0.03205814843152256	0.0	0.0071920428462127	0.0	0.0	0.040627390971690894	0.07681713848508033	0.0	0.0	0.0	0.029342004590665646	0.0	0.02777352716143841	0.022723794950267787	0.0	0.0	0.0	0.01140015302218822	0.0	0.003366488140780416	0.07084927314460597	0.0	0.0	0.036036725325172145	0.08102524866105584	0.0	0.03293802601377199	0.0	0.00627390971690895	0.004514154552410103	0.029571537872991577	0.0342769701606733	0.0	0.0	0.0	0.03133129303749044	0.01052027543993879	0.005202754399387909	0.0	0.014269319051262434	0.4199311400153022	0.02800306044376434	0.04912012241775057	0.0	0.0	0.0372991583779648	0.013351185921958685	0.022915072685539405	0.0	0.0	0.3076128538638102	0.03003060443764345	0.0	0.037107880642693186	0.0486610558530987	0.0391354246365723	0.0	0.0	0.021117061973986224	0.0	0.12570772762050497	0.0	0.026281560826319814	0.04778117827084927	0.012088752869166032	0.013198163733741393	0.0	0.0	0.0	0.0	0.0	0.0413159908186687	0.0	0.08882938026013772	0.00030604437643458327	0.06947207345065035	0.018286151491966336	0.0	0.0	7.651109410864582e-05	0.009410864575363428	0.022685539403213467	0.03068094873756695	0.0	0.06595256312165264	0.03270849273144606	0.0	0.027161438408569244	0.00960214231063504	0.003825554705432291	0.05394032134659525	0.013618974751338941	0.0	0.05554705432287681	0.05	0.002524866105585312	0.0034429992348890617	0.0	0.0	0.003825554705432291	0.0	0.0468247895944912	0.0	0.0	0.020964039785768933	0.0	0.017368018362662586	0.03289977046671767	0.016067329762815608	0.02027543993879112	0.023144605967865342	0.0630451415455241	0.05439938791124713	0.04529456771231828	0.0022953328232593745	0.0	0.03335883703136955	0.023794950267788828	0.029380260137719966	0.05730680948737567	0.0	0.014460596786534045	0.0	0.00627390971690895	0.05573833205814843	0.0	0.05868400918133129	0.061973986228003056	0.07700841622035194	0.0034047436878347354	0.0	0.007612853863810255	0.0	0.0	0.025554705432287675	0.0	0.05397857689364957	0.07218821729150726	0.043534812547819435	0.03198163733741392	0.09169854628921194	0.056159143075745974	0.037796480489671005	0.01583779648048967	0.035080336648814076	0.04016832440703902	0.048469778117827086	0.025554705432287675	0.012471308339709254	0.0386381025248661	0.0	0.0	0.015340474368783476	0.01912777352716144	0.036725325172149964	0.04820198928844682	0.0060443764345830125	0.0	0.0	0.008951798010711554	0.004475899005355777	0.0	0.0	0.0	0.03756694720734506	0.0004973221117062013	0.0315990818668707	0.01491966335118592	0.0	0.015531752104055087	0.030221882172915077	0.0324407039020658	0.0	0.040856924254016824	0.0005355776587605207	0.006465187452180568	0.03228768171384851	0.0	0.009793420045906658	0.00715378729915838	0.005776587605202756	0.011820964039785768	0.0	3.825554705432638e-05	0.0	0.021805661820964037	0.0	0.02578423871461362	0.004973221117061971	0.0	0.0	0.0	0.02249426166794185	0.042693190512624324	0.024215761285386384	0.0	0.0	0.0	0.04246365723029839	0.005164498852333589	0.005432287681713846	0.0	0.0	0.004705432287681714	0.0	0.0	0.0	0.0	0.0	0.03840856924254017	0.0	0.0060443764345830125	0.008492731446059679	0.0413159908186687	0.0	0.0	0.049311400153022183	0.0	0.04089517980107116	0.037107880642693186	0.0	0.025363427697016064	0.007842387146136193	0.0	0.010290742157612852	0.09548584544758988	0.0	0.0	0.007612853863810255	0.02578423871461362	0.0	0.0	0.00960214231063504	0.012280030604437643	0.04223412394797245	0.0	0.0675592960979342	0.01491966335118592	0.004055087987758228	0.0011859219586840067	0.011820964039785768	0.0	0.0	0.013389441469013004	0.013389441469013004	0.005814843152257075	0.03955623565416985	0.0	0.0125478194338179	0.0	0.0	0.02869166029074216	0.011323641928079574	0.03649579188982402	0.036036725325172145	0.0	0.021346595256312162	0.03450650344299923	0.02356541698546289	0.0031369548584544785	0.03335883703136955	0.0026778882938026036	0.03955623565416985	0.008492731446059679	0.015608263198163733	0.017788829380260135	0.0	0.044644223412394796	0.009869931140015303	0.02004590665646519	0.02245600612088753	0.0029456771231828605	0.0	0.04066564651874521	0.005585309869931138	0.0007651109410864582	0.10409334353481255	0.0	0.007651109410864575	0.0	0.0	0.00807192042846213	0.02486610558530987	0.0035960214231063534	0.0	0.0	0.0	0.0	0.0	0.0	0.0031369548584544785	0.0	0.02226472838561591	0.03446824789594491	0.00807192042846213	0.0	0.005814843152257075	0.0	0.04996174445294567	0.009334353481254783	0.044644223412394796	0.05730680948737567	0.0022953328232593745	0.0	0.0	0.0	0.0	0.03068094873756695	0.016870696250956385	0.0016067329762815621	0.17157612853863807	0.0	0.05711553175210406	0.018018362662586072	0.023106350420811016	0.019586840091813315	0.023794950267788828	0.004246365723029839	0.13339709257842386	0.03844682478959449	0.037107880642693186	0.0	0.014957918898240247	0.022035195103289974	0.0	0.04024483550114766	0.013580719204284622	0.0022953328232593745	0.0	0.0	0.0	0.0	0.0	0.028232593726090285	0.00627390971690895	0.0772762050497322	0.0027543993879112494	0.0	0.03267023718439173	0.011170619739862282	0.0	0.0	0.0	0.013848508033664879	0.0	0.0016067329762815621	0.013351185921958685	0.0	0.005432287681713846	0.02046671767406274	0.017368018362662586	0.004743687834736034	0.02004590665646519	0.0005355776587605207	0.012280030604437643	0.004284621270084166	0.0	0.026243305279265494	0.08485080336648813	0.012280030604437643	0.0	0.0	0.0	0.014078041315990816	0.026052027543993883	0.0	0.06817138485080336	0.008301453710788068	0.0	0.0	0.0	0.0	0.06021423106350421	0.0	0.10673297628156082	0.054169854628921196	0.08837031369548583	0.008033664881407804	0.02486610558530987	0.0	0.0	0.011132364192807956	0.035118592195868395	0.0004590665646518749	0.046442234123947976	0.0	0.018898240244835503	0.025325172149961744	0.049311400153022183	0.0	0.0	0.0	0.1260902830910482	0.033129303749043604	0.0	0.0215761285386381	0.0	0.0	0.0	0.0	0.03844682478959449	0.0	0.0	0.0	0.0	0.0060443764345830125	0.0	0.0	0.043534812547819435	0.1032134659525631	0.0	0.01820964039785769	0.022417750573833203	0.021805661820964037	0.0	0.0	0.0	0.008492731446059679	0.014307574598316754	0.0	0.036878347360367256	0.0	0.0	0.0	0.0	0.008913542463657227	0.014231063504208108	0.0	0.0071920428462127	0.0	0.0	0.0029456771231828605	0.012700841622035192	0.0	0.0	0.004705432287681714	0.0	0.03844682478959449	0.0	0.002448355011476666	0.005432287681713846	0.004475899005355777	0.0	0.0	0.049311400153022183	0.0005355776587605207	0.02578423871461362	0.06813312930374904	0.019816373374139253	0.0	0.0	0.02115531752104055	0.06664116296863044	0.06526396327467482	0.013848508033664879	0.008263198163733741	0.0	0.0	0.028232593726090285	0.07153787299158378	0.005432287681713846	0.042616679418515685	0.0	0.005814843152257075	0.0	0.0	0.00960214231063504	0.015149196633511858	0.07084927314460597	0.01159143075745983	0.0	0.0	0.05642693190512624	0.0	0.0	0.0022953328232593745	0.0	0.0	0.0	0.024024483550114772	0.0	0.01690895179801071	0.0	0.0	0.0	0.0215761285386381	0.0	0.06595256312165264	0.0	0.008951798010711554	0.03534812547819434	0.0	0.0	0.010749808722264727	0.0	0.014039785768936497	0.0022188217291507287	0.01912777352716144	0.05933435348125478	0.0	0.0	0.016296863045141545	0.0	0.0784238714613619	0.053098699311400155	0.019816373374139253	0.027161438408569244	0.03136954858454476	0.03465952563121652	0.002907421576128541	0.023106350420811016	0.006771231828615151	0.0	0.0	0.0	0.034009181331293034	0.0	0.055087987758224946	0.03664881407804131	0.031063504208110174	0.07635807192042846	0.0035960214231063534	0.027161438408569244	0.0	0.034200459066564645	0.033129303749043604	0.06312165263963275	0.0065034429992348874	0.0	0.0	0.024024483550114772	0.0	0.0	0.02337413925019128	0.0	0.0	0.0	0.0	0.0	0.010711553175210407	0.044644223412394796	0.044644223412394796	0.05065034429992349	0.02892119357306809	0.011629686304514157	0.0	0.029992348890589132	0.0	0.007804131599081866	0.011629686304514157	0.0	0.003366488140780416	0.012471308339709254	0.002524866105585312	0.0	0.0	0.0	0.0	0.0	3.825554705432638e-05	0.02004590665646519	0.002907421576128541	0.0	0.0009181331293037498	0.05547054322876817	0.02046671767406274	0.0	0.017597551644988524	0.0	0.015149196633511858	0.037796480489671005	0.0	0.030451415455241007	0.1418133129303749	0.01912777352716144	0.0459831675592961	0.006465187452180568	0.0	0.0018362662586074996	0.0	0.0	0.014307574598316754	0.0	0.008033664881407804	0.02777352716143841	0.013389441469013004	0.05	0.034009181331293034	0.0	0.0	0.0	0.005585309869931138	0.0	0.0	0.020428462127008412	0.014460596786534045	0.0	0.0	0.0	0.0	0.019586840091813315	0.051262433052792655	0.0	0.02356541698546289	0.0	0.002524866105585312	0.0	0.029112471308339702	0.02781178270849273	0.020734506503442995	0.0	0.06798010711553175	0.019778117827084926	0.018668706962509565	0.0002677888293802638	0.029342004590665646	0.01289211935730681	0.0	0.06281560826319817	0.0	0.0	0.04043611323641928	0.04713083397092578	0.07769701606732976	0.0	0.0011476664116296872	0.0	0.0	0.02004590665646519	0.008492731446059679	0.03133129303749044	0.0	0.00627390971690895	0.00627390971690895	0.0	0.0	0.0	0.0	0.0	0.004973221117061971	0.015378729915837795	0.0	0.012280030604437643	0.018286151491966336	0.0	0.01912777352716144	0.0	0.02670237184391737	0.0	0.013580719204284622	0.0	0.020887528691660287	0.022723794950267787	0.04732211170619739	0.004475899005355777	0.06863045141545523	0.0	0.030910482019892882	0.00627390971690895	0.0404743687834736	0.0	0.006082631981637339	0.0	0.05087987758224942	0.0	0.06434583014537107	0.02004590665646519	0.031101759755164493	0.022417750573833203	0.0	0.04774292272379495	0.06530221882172915	0.04016832440703902	0.01583779648048967	0.0	0.0	0.0	0.020428462127008412	0.022723794950267787	0.0	0.0	0.0	0.0	0.0035960214231063534	0.005432287681713846	0.0	0.06618209640397857	0.13810252486610558	0.006962509563886762	0.043764345830145365	0.0	0.05619739862280031	0.032211170619739854	0.0	0.0	0.0	0.0	0.0	0.0	0.0	0.0	0.004514154552410103	0.0	0.0	0.0	0.0	0.0011476664116296872	0.03867635807192042	0.04996174445294567	0.0	0.0	0.0941469013006886	0.08079571537872991	0.0	0.0	0.0	0.0	0.0	0.0	0.0	0.0	0.0022953328232593745	0.0	0.0	0.0	0.0	0.0	0.0	0.0	0.0	0.0	0.0	0.0	0.0	0.026472838561591425	0.022035195103289974	0.0	0.0	0.0	0.0	0.07283856159143075	0.05263963274674828	0.0	0.05868400918133129	0.0	0.03068094873756695	0.0	0.0	0.009334353481254783	0.019969395562356544	0.020696250956388676	0.00956388676358072	0.0	0.0032134659525631243	0.0	0.0	0.0	0.0	0.051109410864575364	0.07081101759755164	0.0053557765876052	0.0	0.0	7.651109410864582e-05	0.02762050497322112	0.0364575363427697	0.05286916602907421	0.07880642693190512	0.03955623565416985	0.0397857689364958	0.0	0.0	0.0	0.0020275439938791107	0.005432287681713846	0.0	0.0	0.05688599846977811	0.0	0.0	0.01599081866870696	0.0	0.02578423871461362	0.0	0.0125478194338179	0.010941086457536345	0.0	0.0	0.033779648048967104	0.07237949502677887	0.07949502677888293	0.0	0.018668706962509565	0.059066564651874515	0.0	0.0	0.0024866105585309856	0.0	0.0020275439938791107	0.017368018362662586	0.03798775822494262	0.03469778117827085	0.08374139250191277	0.0	0.0	0.0	0.0	0.0	0.0	0.0	0.052410099464422336	0.019395562356541697	0.023603672532517217	0.0	0.015110941086457538	0.00956388676358072	0.0034047436878347354	0.0	0.0	0.0	0.0	0.0	0.0038638102524866103	0.03955623565416985	0.0	0.0	0.006312165263963276	0.010749808722264727	0.0315990818668707	0.02777352716143841	0.0	0.0	0.0032134659525631243	0.002524866105585312	0.0014154552410099441	0.02027543993879112	0.007804131599081866	0.003825554705432291	0.0	0.00030604437643458327	0.0	0.0	0.0	0.0	0.004055087987758228	0.018668706962509565	0.0	0.021805661820964037	0.006465187452180568	0.06239479724560061	0.0	0.0021040550879877565	0.06748278500382555	0.0	0.0	0.0	0.05397857689364957	0.01140015302218822	0.016717674062739094	0.0	0.018018362662586072	0.004055087987758228	0.0	0.0	0.0	0.028462127008416216	0.0	0.007651109410864575	0.0	0.0	0.0	0.034200459066564645	0.0	0.00868400918133129	0.0021040550879877565	0.04399387911247131	0.0	0.009640397857689366	0.010061208875286914	0.023833205814843154	0.07283856159143075	0.00956388676358072	0.0035960214231063534	0.014039785768936497	0.012012241775057386	0.02960979342004591	0.0	0.008913542463657227	0.02578423871461362	0.04311400153022188	0.0	0.004973221117061971	0.0	0.0724177505738332	0.0	0.0	0.0	0.0	0.0009563886763580692	0.02578423871461362	0.0	0.0	0.0	0.006924254016832443	0.0	0.022226472838561592	0.0	0.0	0.0013771996939556247	0.0	0.0	0.07019892884468247	0.0	0.0	0.03339709257842387	0.034200459066564645	0.022226472838561592	0.02670237184391737	0.057039020657995404	0.025325172149961744	0.014231063504208108	0.0	0.0065034429992348874	0.0	0.04292272379495027	0.0	0.06614384085692425	0.012930374904361129	0.0	0.035998469778117825	0.0035960214231063534	0.0	0.10520275439938791	0.016067329762815608	0.0022188217291507287	0.03557765876052027	0.0	0.03068094873756695	0.0	0.010711553175210407	0.03068094873756695	0.03224942616679419	0.0	0.030872226472838563	0.0	0.00030604437643458327	0.0	0.0	0.012471308339709254	0.007574598316755929	0.0	0.007651109410864575	0.030221882172915077	0.0	0.0	0.014307574598316754	0.0	0.0	0.0022953328232593745	0.03335883703136955	0.0	0.0002677888293802638	0.0	0.0	0.0	0.0	0.00811017597551645	0.028194338179035952	0.0	0.0	0.0	0.046671767406273906	0.0	0.048469778117827086	0.019586840091813315	0.004016832440703902	0.0	0.038026013771996936	0.040856924254016824	0.02490436113236419	0.0	0.0	0.0	0.0	0.0	0.017368018362662586	0.0	0.0705814843152257	0.0	0.004514154552410103	0.0	0.0	0.0	0.0	0.019625095638867635	0.07172915072685539	0.04954093343534813	0.028653404743687827	0.0847742922723795	0.011553175210405511	0.0	0.04418515684774292	0.0	0.0	0.02781178270849273	0.030910482019892882	0.03641928079571538	0.02490436113236419	0.023833205814843154	0.023335883703136953	0.0413159908186687	0.059716908951798	0.007115531752104054	0.02004590665646519	0.0	0.04705432287681714	0.0007651109410864582	0.024483550114766633	0.049273144605967864	0.021996939556235655	0.0	0.004514154552410103	0.04112471308339709	0.02578423871461362	0.03557765876052027	0.0	0.0	0.0	0.0	0.0	0.0	0.0	0.0	0.01583779648048967	0.0035960214231063534	0.0	0.024445294567712314	0.08615149196633512	0.06308339709257842	0.0018362662586074996	0.004514154552410103	0.0	0.07306809487375669	0.0	0.0	0.0	0.04001530221882173	0.0	0.0	0.0	0.02138485080336649	0.02582249426166794	0.01140015302218822	0.0	0.0007651109410864582	0.0	0.03465952563121652	0.0	7.651109410864582e-05	0.0	0.005814843152257075	0.0	0.0	0.0	0.0	0.019625095638867635	0.13274674827850036	0.05260137719969395	0.0	0.021346595256312162	0.027123182861514925	0.0	0.0703902065799541	0.02578423871461362	0.0	0.008722264728385616	0.009143075745983165	0.0	0.0	0.017368018362662586	0.0	0.0	0.0	0.0	0.019586840091813315	0.0	0.0	0.024751338944146897	0.0	0.0	7.651109410864582e-05	0.0	0.008951798010711554	0.0	0.0	0.0007651109410864582	0.0	0.0	0.0	0.0060443764345830125	0.0016067329762815621	0.03316755929609794	0.0	0.0	0.0	0.0	0.01472838561591431	0.0	0.011820964039785768	0.00030604437643458327	0.0	0.028462127008416216	0.0	0.026243305279265494	0.02708492731446059	0.0	0.021805661820964037	0.0	0.09013006885998469	0.0	0.004055087987758228	0.03557765876052027	0.00627390971690895	0.029342004590665646	0.0	0.0	0.0	0.0	0.004055087987758228	0.0	0.0	0.022723794950267787	0.0	0.005814843152257075	0.0	0.024254016832440703	0.0	0.0	0.02138485080336649	0.0	0.0	0.015149196633511858	0.03756694720734506	0.0	0.0	0.0	0.0275822494261668	0.03293802601377199	0.0	0.0	0.18071920428462124	0.2088752869166029	0.0	0.0	0.0	0.0	0.0	0.0	0.0	0.0	0.0	0.0	0.0	0.0	0.005585309869931138	0.01250956388676358	0.0	0.0	0.0	0.0	0.0	0.0	0.0	7.651109410864582e-05	0.0016067329762815621	0.0	0.0	0.0	0.0	0.033091048201989284	0.0	0.03775822494261667	0.0	0.012471308339709254	0.0	0.0	0.0	0.059984697781178264	0.0	0.0	0.012050497322111706	0.0	0.0	0.014460596786534045	0.030910482019892882	0.0	0.0037872991583779644	0.0	0.0	0.0	0.0	0.0	0.0	0.06128538638102525	0.0	0.010711553175210407	0.06549349655700076	0.0	0.0	0.01048201989288447	0.0	0.06660290742157612	0.25168324407039017	0.03473603672532517	0.0	0.0	0.0	0.010941086457536345	0.021346595256312162	0.007383320581484318	0.0	0.0	0.0	0.0	0.0	0.0	0.008492731446059679	0.03442999234889059	0.0065034429992348874	0.0	0.004743687834736034	0.0	0.0	0.0	0.0	0.0	0.0009181331293037498	0.0	0.0	0.021117061973986224	0.0053557765876052	0.0	0.0	0.0	0.0	0.0	0.0	0.03156082631981637	0.0	0.0	0.0	0.0386381025248661	0.002065799540933437	0.004934965570007652	0.003825554705432291	0.0	0.0	0.0	0.053289977046671766	0.0	0.012050497322111706	0.0	0.08458301453710787	0.0	0.0	0.0	0.0	0.0	0.0	0.0	0.010711553175210407	0.0	0.015608263198163733	0.02762050497322112	0.0	0.05684774292272379	0.0	0.043534812547819435	0.0011476664116296872	0.0	0.03825554705432288	0.0	0.004705432287681714	0.03133129303749044	0.0	0.0	0.0	0.0	0.07505738332058148	0.059755164498852334	0.0002677888293802638	0.0	0.0	0.038026013771996936	0.03136954858454476	0.0	0.050420811017597544	0.0	0.0386381025248661	0.0	0.007345065034429991	0.0	0.06484315225707728	0.0	0.0	0.0	0.012930374904361129	0.009410864575363428	0.028462127008416216	0.002716143840856923	0.0	0.052180566182096405	0.0	0.0	0.0	0.07501912777352716	0.0	0.0	0.0	0.09571537872991583	0.01048201989288447	0.003366488140780416	0.0	0.0	0.05156847742922724	0.0	0.002065799540933437	0.0065034429992348874	0.08504208110175974	0.020696250956388676	0.0026778882938026036	0.060864575363427695	0.0	0.01159143075745983	0.0	0.0	0.0	0.0	0.0060443764345830125	0.0	0.014269319051262434	0.0	0.0	0.013580719204284622	0.0	0.0	7.651109410864582e-05	0.0	0.0	0.07433052792654934	0.0	0.0	0.0	0.0	0.010252486610558532	0.00627390971690895	0.0	0.012471308339709254	0.0	0.0	0.0	0.0	0.0	0.011132364192807956	0.0027543993879112494	0.03240244835501148	0.0	0.0	0.0	0.0	0.0	0.0009181331293037498	0.034889058913542464	0.0	0.0	0.0	0.011132364192807956	0.0	0.0	0.0	0.0	0.0	0.0	0.0	0.0	0.0	0.0007651109410864582	0.06729150726855393	0.0	0.007115531752104054	0.0	0.0	0.0	0.00715378729915838	0.0	0.0	0.0	0.0	0.0	0.027161438408569244	0.0	0.0	0.0	0.0	0.0	0.04755164498852334	0.0	0.0	0.0007651109410864582	0.0	0.0	0.0	0.0	0.006732976281560825	0.0058530986993114015	0.0022953328232593745	0.11009946442234124	0.005776587605202756	0.06931905126243305	0.0	0.012930374904361129	0.07857689364957919	0.0	0.0	0.0	0.0	0.025172149961744453	0.04399387911247131	0.0018362662586074996	0.024024483550114772	0.024024483550114772	0.0	0.015378729915837795	0.003672532517214999	0.0	0.07368018362662586	0.0	0.0	0.08374139250191277	0.0	0.0	0.0	0.007421576128538637	0.012471308339709254	0.0	0.06993114001530222	0.004973221117061971	0.10214231063504207	0.0	0.0	0.02892119357306809	0.0	0.0	0.0	0.0	0.0	0.024483550114766633	0.0	0.062203519510329	0.0	0.02800306044376434	0.010252486610558532	0.010711553175210407	0.0	0.0	0.0	0.0	0.009793420045906658	0.0	0.0022953328232593745	0.0	0.04491201224177506	0.0	0.06308339709257842	0.05022953328232593	0.04311400153022188	0.08083397092578423	0.0058530986993114015	0.07413925019127773	0.0	0.0	0.028079571537872994	0.004475899005355777	0.0	0.0	0.013389441469013004	0.0	0.01381025248661056	0.0	0.0	0.0	0.010328997704667178	0.02494261667941851	0.03442999234889059	0.0	0.09257842387146135	0.0	0.036189747513389436	0.0	0.0	0.0	0.013848508033664879	0.0772762050497322	0.0	0.0	0.0	0.0	0.0	0.012012241775057386	0.10145371078806427	0.02800306044376434	0.0	0.0	0.004475899005355777	0.0	0.0	0.0	0.0	0.0	0.0	0.005164498852333589	0.022035195103289974	0.0	0.042693190512624324	0.008530986993113998	0.0754399387911247	0.0	0.008263198163733741	0.0250956388676358	0.0	0.1256312165263963	0.0	0.018515684774292274	0.04330527926549349	0.0011859219586840067	0.0	0.010252486610558532	0.0	0.0	0.0	0.012739097169089518	0.0	0.05306044376434582	0.010711553175210407	0.010290742157612852	0.0	0.0	0.0	0.014498852333588372	0.025554705432287675	0.0	0.0	0.0125478194338179	0.0	0.04219586840091813	0.004514154552410103	0.006962509563886762	0.010941086457536345	0.0	0.02983932670237184	0.0	0.0	0.06599081866870696	0.023144605967865342	0.04089517980107116	0.029533282325937257	0.010711553175210407	0.0018362662586074996	0.0	0.0	0.0	0.0	0.0	0.0	0.0	0.0	0.0	0.0	0.0	0.03465952563121652	0.06970160673297628	0.0	0.0	0.028462127008416216	0.06262433052792654	0.008263198163733741	0.0	0.0	0.0	0.0	0.0	0.0	0.02578423871461362	0.02773527161438409	0.0	0.0657230298393267	0.0	0.0022188217291507287	0.0	0.0	0.0024866105585309856	0.0	0.061094108645753625	0.0004590665646518749	0.021805661820964037	0.0	0.0413159908186687	0.0	0.12318286151491965	0.0	0.009793420045906658	0.0	0.0	0.0	0.0	0.0	0.0	0.00868400918133129	0.004055087987758228	0.0	0.0	0.0	0.0	0.0	0.0	0.0	0.003825554705432291	0.0	0.0	0.00627390971690895	0.0	0.0	0.0	0.0	0.0	0.0	0.0	0.0	0.11300688599846977	0.0	0.0413159908186687	0.003825554705432291	0.0	0.0	0.0	0.00715378729915838	0.006082631981637339	0.0	0.0	0.0	0.0	0.00956388676358072	0.009793420045906658	0.0022953328232593745	0.024024483550114772	0.018706962509563885	0.0	0.0	0.04889058913542463	0.0	0.0	0.0	0.0027543993879112494	0.0	0.0	0.0	0.0	0.0	0.0	0.0	0.0	0.0004590665646518749	0.0	0.0	0.0	0.0	0.0	0.06507268553940321	0.0	0.0	0.013848508033664879	0.01694720734506503	0.04491201224177506	0.0	0.0	0.0	0.0	0.004437643458301457	0.0	0.0	0.04001530221882173	0.007842387146136193	0.09372609028309105	0.0	0.0009946442234123956	0.04621270084162203	7.651109410864582e-05	0.0	0.0	0.0	0.0	0.0	0.0	0.0	0.010941086457536345	0.0	0.0	0.0	0.0	0.0	0.013159908186687067	0.04020657995409334	0.07329762815608262	0.07459831675592961	0.0	0.0	0.0	0.0	0.0	0.0	0.0	0.0	0.0	0.013580719204284622	0.026243305279265494	0.0	0.0	0.0	0.016679418515684774	0.0	0.00811017597551645	0.021117061973986224	0.04690130068859985	0.0	0.0	0.011361897475133893	3.825554705432638e-05	0.003366488140780416	0.022035195103289974	0.005164498852333589	0.04843152257077275	0.0	0.0	0.013198163733741393	0.0	0.0	0.012930374904361129	0.0	0.0	0.0	0.05	0.0	0.0	0.0	0.010061208875286914	0.0	0.00627390971690895	0.0	0.0	0.0	0.0	0.0	0.0	0.02249426166794185	0.0	0.0	0.008301453710788068	0.0	0.02578423871461362	0.033129303749043604	0.0018362662586074996	0.01782708492731446	0.0	0.0031369548584544785	0.0	0.0	0.06281560826319817	0.0	0.013848508033664879	0.0	0.0	0.0	0.0	0.00627390971690895	0.0	0.0	0.0	0.04778117827084927	0.05466717674062739	0.01694720734506503	0.05914307574598317	0.0	0.09881407804131599	0.0	0.008263198163733741	0.0	0.0027543993879112494	0.0	0.005126243305279263	7.651109410864582e-05	0.05868400918133129	0.0	0.010328997704667178	0.035768936495791895	0.0	0.0	0.06262433052792654	0.0	0.0	0.0	0.01874521805661821	0.0	0.0	0.007574598316755929	0.0	0.002907421576128541	0.0	0.019625095638867635	0.0	0.0	0.0014154552410099441	0.0	0.009640397857689366	0.0	0.00868400918133129	0.0	0.004552410099464423	0.0	0.018477429227237947	0.0	0.00811017597551645	0.0	0.0	0.012241775057383324	0.0	0.0	0.004934965570007652	0.0	0.04024483550114766	0.0	0.0	0.01048201989288447	0.0	0.0	0.0	0.0031369548584544785	0.025554705432287675	0.0	0.0	0.01732976281560826	0.035118592195868395	0.04843152257077275	0.07505738332058148	0.12165263963274674	0.02777352716143841	0.0	0.014231063504208108	0.003175210405508798	0.024713083397092578	0.0	0.0	0.0	0.0	0.00715378729915838	0.022417750573833203	0.028462127008416216	0.0038638102524866103	0.032861514919663354	0.0	0.0	0.0	0.05661820964039785	0.0	0.0	0.06396327467482785	0.002716143840856923	0.0	0.0	0.0202371843917368	0.0	0.02578423871461362	0.002983932670237187	0.0	0.03293802601377199	0.028079571537872994	0.06748278500382555	0.0	0.0	0.023833205814843154	0.0	0.03515684774292273	0.014690130068859983	0.0	0.03534812547819434	0.03355011476664116	0.10899005355776588	0.0016067329762815621	7.651109410864582e-05	0.04441469013006885	0.08041315990818668	0.012241775057383324	0.0	0.016296863045141545	0.0	0.0	0.0	0.0	0.0	0.02670237184391737	0.0	0.004896710022953325	0.0	0.0	0.004514154552410103	0.031140015302218826	0.0	0.006732976281560825	0.0022953328232593745	0.0	0.02318286151491966	0.03003060443764345	0.010252486610558532	0.06710022953328232	0.03538638102524866	0.03530986993114002	0.0	0.0	0.0	0.0	0.03267023718439173	0.037796480489671005	0.00868400918133129	0.003825554705432291	0.0	0.04001530221882173	0.01048201989288447	0.03573068094873756	0.07130833970925783	0.02226472838561591	0.0005355776587605207	0.00868400918133129	0.0	0.0	0.0	0.0	0.0	0.0	0.00868400918133129	0.015149196633511858	0.0	0.06885998469778118	0.0	0.056235654169854626	0.0	7.651109410864582e-05	0.05466717674062739	0.04640397857689364	0.0014154552410099441	0.0	0.011170619739862282	0.010328997704667178	0.002065799540933437	0.029342004590665646	0.0	0.0060443764345830125	0.050191277735271614	0.051491966335118586	0.03136954858454476	0.0	0.013618974751338941	0.022035195103289974	0.0	0.007804131599081866	0.025133894414690133	0.026243305279265494	0.027161438408569244	0.007383320581484318	0.0	0.026281560826319814	0.014231063504208108	0.014690130068859983	0.015531752104055087	0.13385615914307575	0.0	0.019357306809487378	0.02356541698546289	0.0	0.0	0.0	0.037796480489671005	0.018018362662586072	0.03136954858454476	0.0180566182096404	0.014957918898240247	0.010711553175210407	0.03844682478959449	0.0	0.00960214231063504	0.0	0.0	0.04135424636572303	0.0	0.0	0.0	0.06507268553940321	0.0009563886763580692	0.0	0.04621270084162203	0.0	0.004973221117061971	0.010443764345830144	0.027352716143840855	0.007383320581484318	0.0	0.009334353481254783	0.0	0.07612853863810252	0.016488140780413156	0.016449885233358837	0.0	0.0	0.005814843152257075	0.032211170619739854	0.0	0.013121652639632747	0.0	0.0	0.004973221117061971	0.05286916602907421	0.0	0.052410099464422336	0.012930374904361129	0.01400153022188217	0.006924254016832443	0.0	0.0	0.0	0.0	0.0	0.0	0.0	0.0	0.0	0.10256312165263963	0.0	0.0	0.0	0.012700841622035192	0.0017980107115531732	0.0	0.0	0.0	0.0	0.0	0.0	0.0	0.0	0.0	0.0	0.0	0.018286151491966336	0.0	0.0	0.0	0.0	0.00627390971690895	0.0	0.0	0.0	0.0	0.11140015302218821	0.12872991583779647	0.0	0.06216526396327467	0.0	0.0	0.0	0.0	0.0	0.06216526396327467	0.0	0.06905126243305279	0.0	0.013389441469013004	0.022953328232593724	0.037107880642693186	0.0	0.0	0.0	0.01690895179801071	0.011323641928079574	0.0022953328232593745	0.017559296097934197	0.02318286151491966	0.008492731446059679	0.0	0.0018362662586074996	0.0413159908186687	0.004055087987758228	0.0	0.009831675592960977	0.015187452180566184	0.0060443764345830125	0.307230298393267	0.0581866870696251	0.0	0.0	0.0	0.0	0.0	0.054208110175975516	0.0	0.02800306044376434	0.0	0.04024483550114766	0.006082631981637339	0.0	0.018668706962509565	0.0	0.04491201224177506	0.0	0.0022953328232593745	0.0	0.0	0.04755164498852334	0.01048201989288447	0.0026778882938026036	0.0	0.026243305279265494	0.0	0.0	0.0	0.05619739862280031	0.005814843152257075	0.03201989288446824	0.0017980107115531732	0.0	0.0	0.0	0.0	0.0	0.0	0.0	0.02582249426166794	0.0	0.0	0.043802601377199685	0.017368018362662586	0.008492731446059679	0.0	0.0	0.0	0.0	0.0014537107880642705	0.0	0.013389441469013004	0.05378729915837796	0.0	0.014078041315990816	0.0	0.0	0.0	0.024713083397092578	0.028462127008416216	0.0	0.0	0.0	0.012700841622035192	0.0	0.0004973221117062013	0.0	0.0	0.009640397857689366	0.02356541698546289	0.0854628921193573	0.0	0.009410864575363428	0.0	0.011820964039785768	0.036189747513389436	0.02226472838561591	0.0	0.0	0.0	0.03737566947207345	0.0	0.0	0.020887528691660287	0.007345065034429991	0.0	0.12915072685539403	0.0	0.014231063504208108	0.00030604437643458327	0.0	0.01690895179801071	0.0250956388676358	0.0032134659525631243	0.0	0.036036725325172145	0.0	0.027390971690895174	0.0	0.027161438408569244	0.034200459066564645	0.09942616679418516	0.0	0.003825554705432291	0.0013771996939556247	0.009181331293037491	0.0	0.028462127008416216	0.0	0.022685539403213467	0.0	0.005814843152257075	0.12781178270849275	0.0	0.0	0.008033664881407804	0.027543993879112466	0.0	0.03821729150726855	0.0	0.08879112471308338	0.0014154552410099441	0.0026778882938026036	0.0	0.017368018362662586	0.0	0.0	0.031140015302218826	0.0	0.023106350420811016	0.015149196633511858	0.0	0.0	0.045791889824024476	0.0772762050497322	0.004705432287681714	0.0	0.0	0.0	0.008951798010711554	0.0	0.02670237184391737	0.010252486610558532	0.019204284621270086	0.0	0.0	0.0029456771231828605	0.006006120887528693	0.016679418515684774	0.0	0.03844682478959449	0.09942616679418516	0.0	0.0	0.0710788064269319	0.0	0.0	0.010711553175210407	0.012930374904361129	0.06970160673297628	0.0013771996939556247	0.05573833205814843	0.0	0.0	0.03358837031369548	0.0018362662586074996	0.021996939556235655	0.0	0.003634276970160673	0.0	0.0005355776587605207	0.0060443764345830125	0.0	0.0007268553940321318	0.0	0.01690895179801071	0.0	0.016679418515684774	0.029342004590665646	0.0	0.03917368018362663	0.0	0.0	0.0	0.0029456771231828605	0.0060443764345830125	0.03515684774292273	0.036878347360367256	0.04686304514154552	0.0	0.012930374904361129	0.008722264728385616	0.021117061973986224	0.021614384085692426	0.03626625860749809	0.0	0.0	7.651109410864582e-05	0.0	0.022685539403213467	0.028462127008416216	0.017980107115531753	0.07390971690895179	0.07570772762050497	0.0	0.0	0.0	0.06817138485080336	0.009372609028309102	0.07589900535577658	0.0	0.03756694720734506	0.1274674827850038	0.0	0.0	0.010711553175210407	0.07792654934965569	0.09858454475899005	0.02689364957918898	0.009372609028309102	0.0215761285386381	0.0	0.0	0.04043611323641928	0.014460596786534045	0.0	0.017597551644988524	0.03136954858454476	0.0022953328232593745	0.08504208110175974	0.0009946442234123956	0.0	0.0	0.0	0.005814843152257075	0.05688599846977811	0.0	0.0	0.0	0.06752104055087987	0.0062356541698546306	0.0	0.0	0.16228003060443763	0.011361897475133893	0.009869931140015303	0.0	0.007345065034429991	0.008951798010711554	0.0	0.13163733741392503	0.057918898240244834	0.011782708492731449	0.03267023718439173	0.0	0.0315990818668707	0.03335883703136955	0.06170619739862279	0.0	0.005547054322876818	0.04621270084162203	0.0016067329762815621	0.0	0.0397857689364958	0.0	0.0	0.02762050497322112	0.0	0.0	0.016067329762815608	0.0	0.002065799540933437	0.05355776587605203	0.03175210405508799	0.02597551644988523	0.0324407039020658	0.03886763580719205	0.0	0.0	0.0011859219586840067	0.004475899005355777	0.0	0.02467482785003826	0.0215761285386381	0.0	0.0	0.0026778882938026036	0.0	0.005164498852333589	0.0016449885233358816	0.0	0.0	0.0	0.006924254016832443	0.008722264728385616	0.0018362662586074996	0.015340474368783476	0.009372609028309102	0.0035960214231063534	0.0581866870696251	0.007421576128538637	0.0056618209640397835	0.02119357306809487	0.029074215761285382	0.0	0.02777352716143841	0.014690130068859983	0.0	0.03534812547819434	0.08148431522570772	0.0	0.002907421576128541	0.0	0.0	0.0	0.010902830910482018	0.0	0.0060443764345830125	0.0	0.0	0.03465952563121652	0.0	0.0	0.028270849273144605	0.0	0.019778117827084926	0.0	0.0	0.026205049732211175	0.1447207345065034	0.0	0.0	0.0035960214231063534	0.0	0.0	0.0004590665646518749	0.014498852333588372	0.13519510328997703	0.0	0.0	0.0684009181331293	0.0	0.0	0.0	0.02356541698546289	0.0	0.017750573833205815	0.0	0.0	0.03756694720734506	0.023833205814843154	0.011629686304514157	0.0	0.007804131599081866	0.022953328232593724	0.0	0.006082631981637339	0.0	0.002257077276205048	0.0	0.0007651109410864582	0.0071920428462127	0.0017980107115531732	0.0	0.02337413925019128	0.04399387911247131	0.0014154552410099441	0.0	0.014690130068859983	0.0	0.0020275439938791107	0.0	0.024215761285386384	0.0	0.0	0.016717674062739094	0.032211170619739854	0.0	0.033091048201989284	0.0	0.022723794950267787	0.02578423871461362	0.02490436113236419	0.049311400153022183	0.012050497322111706	0.0	0.0	0.0	0.0215761285386381	0.0	0.027161438408569244	0.0053557765876052	0.041545524100994644	0.016717674062739094	0.0	0.0	0.012471308339709254	0.07283856159143075	0.03848508033664881	0.0	0.0	0.0	0.0	0.0	0.00960214231063504	0.004514154552410103	0.0	0.07218821729150726	0.04602142310635042	0.0	0.0034047436878347354	0.021078806426931905	0.0	0.0	0.0	0.0	0.0004590665646518749	0.0	0.020964039785768933	0.0	0.0	0.01250956388676358	0.009410864575363428	0.02578423871461362	0.020734506503442995	0.0022953328232593745	0.0	0.0	0.0	0.0324407039020658	0.009181331293037491	0.0	0.0	0.0	0.038026013771996936	0.010902830910482018	0.0	0.03335883703136955	0.07597551644988523	0.10749808722264727
S16	0.0	0.03559660207382327	0.02893074155808821	0.0	0.020798694035490797	0.0	0.0	0.0	0.0	0.0	0.0	0.0	0.01457117808881768	0.02043592611626712	0.004050908431331057	0.0	0.005078750869131475	0.0	0.008691314731400585	0.009568003869524472	0.03243749811058375	0.027812207140481875	0.03946612654554249	0.0	0.0	0.001753378276247771	0.0	0.08435865654947247	0.0	0.0041113697512016704	0.007013513104991084	0.06647722119773875	0.023232262160282957	0.02711690196196983	0.01605248042564769	0.04480183802412406	0.0	0.0	0.0	0.0	0.026391366123522476	0.028326128359382086	0.006499591886090873	0.00604613198706128	0.012455031893346236	0.0008766891381238873	0.0	0.016823362253998005	0.013845642250370327	0.0	0.007300704374376493	0.0	0.0008011124882856199	0.0037637171619456476	0.0	0.0	0.0	0.00018138395961183815	0.001783608936183078	0.0	0.0	0.0	0.0	0.0	0.005698479397805253	0.013679373620726139	0.040841621572598935	0.011487650775416428	0.0	0.01621874905529188	0.0	0.002101030865503794	0.012621300522990417	0.0007859971583179665	0.0	0.0	0.0	0.03491641222527888	0.0	0.0	0.016490824994709635	0.015447867226941567	0.0007859971583179665	0.03533964146437317	0.0	0.031908461561715895	0.0	0.02692040267239034	0.014813023368300128	0.0	0.018501163880407512	0.02085915535536141	0.0	0.04455999274464162	0.0	0.0	0.029384201457117808	0.004232292390942895	0.0	0.01499440732791197	0.0	0.021312615254391	0.01296895311224644	0.0	0.02893074155808821	0.004202061731007588	0.006605399195864448	0.023867106018924396	0.003945101121557486	0.013497989661114304	0.019665044287916808	0.0	0.0	0.0	0.0	0.0	0.010006348438586415	0.0	0.0	0.0	0.0	0.0	0.016566401644547903	0.017624474742283625	0.07155597206687021	0.004035793101363403	0.0	0.03130384836300976	0.08139605187581245	0.0	0.06417969104265546	0.0	0.04199038665014057	0.0	0.0	0.028084283079899637	0.010444693007648359	0.03676048248133257	0.027177363281840443	0.03700232776081502	0.0548988784425164	0.014374678799238191	0.008419238791982829	0.01744309078267179	0.022461380331932644	0.0	0.030003929985791593	0.03243749811058375	0.056999909308020194	0.049094591734937576	0.0003627679192236763	0.02805405241996433	0.0179872426615073	0.06164031560808972	0.017533782762477704	0.010595846307324887	0.022431149671997337	0.03795459354877717	0.0	0.01550832854681218	0.051543275189697396	0.02989812267601802	0.009976117778651108	0.00850993077178875	0.048913207775325734	0.0369116357810091	0.04681217690982194	0.016838477583965658	0.03605006197285287	0.044015840865806094	0.009915656458780495	0.024819371806886543	0.058587018954623774	0.03464433628586112	0.04332053568729405	0.03778832491913298	0.0	0.0	0.0	0.04839928655642553	0.0	0.006408899906284956	0.037077904410653284	0.034100184407025606	0.0	0.014737446718461868	0.0	0.04366818827655007	0.06233562078660178	0.012908491792375826	0.0	0.0	0.017367514132833523	0.012999183772181747	0.009386619909912637	0.00491248223948729	0.0	0.01895462377943711	0.0	0.0	0.009568003869524472	0.0	0.004655521630037185	0.0	0.03506756552495541	0.0	0.003143988633271866	0.02114634662474682	0.020708002055684877	0.0008766891381238873	0.0	0.018334895250763324	0.014404909459173491	0.028583088968832188	0.00860062275159467	0.0	0.004731098279875452	0.009295927930106716	0.028507512318993927	0.027177363281840443	0.026466942773360744	0.027101786632002176	0.01296895311224644	0.006227515946673118	0.022431149671997337	0.0430484597478763	0.018773239819825267	0.020708002055684877	0.009915656458780495	0.04980501224341727	0.0	0.0	0.01789655068170138	0.037712748269294716	0.06735391033586263	0.01621874905529188	0.013316605701502462	0.019377853018531392	0.04155204208107863	0.05681852534840835	0.010550500317421933	0.0	0.0	0.0	0.012455031893346236	0.002131261525439101	0.006212400616705464	0.051724659149309224	0.014374678799238191	0.02893074155808821	0.007179781734635269	0.0024486834547598167	0.004655521630037185	0.0	0.007542549653858945	0.006575168535929141	0.017624474742283625	0.0	0.005018289549260861	0.030079506635629853	0.0	0.00482179025968137	0.0	0.0	0.03550591009401735	0.028159859729737897	0.00902385199068896	0.03621633060249705	0.03824178481816258	0.0	0.040660237612987093	0.0	0.009749387829136313	0.027358747241452284	0.013407297681308383	0.01612805707548596	0.008948275340850693	0.0	0.022975301550832855	0.03208984552132773	0.0	0.007980894222920885	0.02312645485050939	0.03875570603706279	0.025968136884428186	0.0019498775658272627	0.005517095438193415	0.01709543819341576	0.001511532996765319	0.0010580730977357254	0.0	0.01857674053024578	0.01789655068170138	0.00931104326007437	0.016415248344871368	0.0	0.03875570603706279	0.016415248344871368	0.014465370779044105	0.005078750869131475	0.0	0.0	0.0236706067293449	0.029384201457117808	0.023595030079506633	0.016747785604159737	0.021660267843647024	0.06619002992835334	0.0	0.003431179902657275	0.004489253000393	0.007013513104991084	0.02016385017684936	0.00648447655612322	0.027011094652196255	0.0203452341364612	0.04014631639408689	0.0	0.0	0.009991233108618762	0.0016778016264095072	0.0026300674143716583	0.0019347622358596092	0.012273647933734394	0.006136823966867197	0.03778832491913298	0.0172768221530276	0.02631578947368421	0.037712748269294716	0.0	0.0	0.0007255358384473526	0.014132833519755736	0.0	0.0038695244717192184	0.020496387436137735	0.0	0.0038695244717192184	0.0	0.019468544998337313	0.040841621572598935	0.004126485081169324	0.0015871096466035864	0.007890202243114965	0.007799510263309051	0.027283170591614017	0.0	0.0	0.01621874905529188	0.02847728165905862	0.05048520209196167	0.07206989328577043	0.007466973004020678	0.025953021554460533	0.0050938661990991285	0.013754950270564406	0.011578342755222348	0.008691314731400585	0.0	0.0	0.059448592762780014	0.0	0.0	0.0016626862964418537	0.0	0.06611445327851508	0.005184558178905046	0.0024486834547598167	0.0	0.0	0.0	0.0	0.0	0.0	0.0	0.0	0.0	0.0021917228453097147	0.0	0.0	0.0	0.0	0.0	0.0	0.024108951298406844	0.0	0.0	0.0	0.0	0.0	0.0	0.0	0.0	0.0045799449801989175	0.05497445509235467	0.016914054233803925	0.05514072372199885	0.021660267843647024	0.03656398319175307	0.0036881405121073803	0.0	0.0	0.009371504579944984	0.01709543819341576	0.0020103388856978766	0.020617310075878956	0.027192478611808096	0.019649928957949155	0.01588621179600351	0.0	0.015689712506424015	0.0073762810242147606	0.007980894222920885	0.042519423199008435	0.008782006711206505	0.020073158197043445	0.0	0.0	0.0236706067293449	0.03718371172042686	0.0017684936062154245	0.0	0.00043834456906194363	0.0	0.010701653617098461	0.014480486109011759	0.0	0.0	0.0	0.05102935397079718	0.0	0.01553855920674748	0.016233864385259533	0.005970555337223012	0.021418422564164576	0.038846398016868705	0.0	0.006499591886090873	0.005078750869131475	0.015447867226941567	0.0	0.004050908431331057	0.005774056047643521	0.029716738716406177	0.03804528552858309	0.007466973004020678	0.004897366909519637	0.0	0.0	0.0	0.03156080897245987	0.008963390670818347	0.01789655068170138	0.012364339913540315	0.0	0.0	0.07436742344085372	0.0	0.010716768947066115	0.0	0.047099368179207346	0.0	0.0031591039632395193	0.018773239819825267	0.0	0.0	0.0	0.009114543970494875	0.0	0.039617279845219025	0.0	0.08048913207775325	0.01428398681943227	0.0026451827443393083	0.043834456906194266	0.02253695698177091	0.006832129145379246	0.05130142991021494	0.0	0.006499591886090873	0.018244203270957403	0.016143172405453612	0.03234680613077784	0.0	0.0029626046736600277	0.0	0.005441518788355151	0.026844826022552074	0.0	0.009114543970494875	0.011487650775416428	0.0	0.023685722059312554	0.07155597206687021	0.014102602859820429	0.013588681640920225	0.022174189062547235	0.0	0.023322954140088878	0.0	0.001753378276247771	0.003778832491913301	0.0007255358384473526	0.05118050727047371	0.0	0.01377006560053206	0.0	0.0	0.0	0.018924393119501802	0.0	0.0	0.0	0.0	0.0	0.037879016898938904	0.0	0.019649928957949155	0.10523292723480153	0.013588681640920225	0.21288430726442759	0.14220502433568127	0.04199038665014057	0.029837661356147405	0.029913238005985672	0.0	0.0	0.0	0.0	0.004202061731007588	0.0028114513739834965	0.0	0.03112246440339793	0.0063937845763173025	0.0043229843707488155	0.08655037939478219	0.03488618156534357	0.047613289398107564	0.0028114513739834965	0.0	0.0024789141146951237	0.042897306448199765	0.017805858701895466	0.06567610870945313	0.001753378276247771	0.0005441518788355144	0.016143172405453612	0.018924393119501802	0.022264881042353156	0.0	0.015447867226941567	0.0	0.01903020042927537	0.0	0.08076120801717102	0.08041355542791499	0.023322954140088878	0.018682547840019346	0.004126485081169324	0.020073158197043445	0.0	0.0	0.004126485081169324	0.010097040418392336	0.0	0.013513104991081958	0.018667432510051693	0.02527283170591614	0.01457117808881768	0.03535475679434082	0.0227032256114151	0.034810604915505305	0.048928323105293395	0.020708002055684877	0.0	0.011049306206354484	0.004731098279875452	0.0229601862208652	0.0	0.0	0.008782006711206505	0.0	0.04490764533389764	0.0	0.0025393754345657375	0.010626076967260194	0.010701653617098461	0.0036881405121073803	0.027268055261646364	0.02859820429879984	0.0	0.019559236978143234	0.017533782762477704	0.0	0.00973427249916866	0.0	0.00491248223948729	0.004217177060975241	0.005169442848937392	0.05743825387708214	0.0	0.00122434172737991	0.020269657486622933	0.01954412164817558	0.0	0.0	0.0	0.0	0.024547295867468788	0.0	0.0014208410169594017	0.014722331388494214	0.01166903473502827	0.0	0.0	0.0	0.0	0.037969708878744825	0.0	0.0	0.013845642250370327	0.01499440732791197	0.02805405241996433	0.0	0.005638018077934643	0.00018138395961183815	0.0	0.0	0.01419329483962635	0.0	0.008237854832370994	0.011941110674446025	0.0	0.0	0.0	0.028069167749931984	0.034719912935699385	0.0	0.016823362253998005	0.0	0.03464433628586112	0.0	0.0	0.0	0.010444693007648359	0.03656398319175307	0.02123703860455274	0.04341122766709997	0.03104688775355966	0.010278424378004171	0.0	0.0	0.0	0.011925995344478371	0.00202545421566553	0.0012394570573475636	0.023942682668762656	0.002206838175277368	0.0	0.0	0.006227515946673118	0.0	0.006303092596511382	0.0	0.0	0.0	0.02173584449348529	0.0	0.0	0.0	0.03338976389854591	0.0	0.0	0.014374678799238191	0.0	0.011653919405060616	0.0	0.0	0.0	0.005970555337223012	0.024018259318600924	0.0013906103570240948	0.0	0.021221923274585087	0.017805858701895466	0.0	0.0	0.0	0.0	0.0	0.0	0.0	0.0	0.00964358051936274	0.019196469058919557	0.0014964176667976656	0.003431179902657275	0.011578342755222348	0.0	0.021418422564164576	0.0	0.0	0.0	0.0	0.03348045587835183	0.0017684936062154245	0.0038695244717192184	0.00604613198706128	0.013225913721696549	0.02578675292481635	0.0	0.036034946642885216	0.0	0.0006953051785120491	0.025061217086369	0.0	0.03437226034644336	0.0	0.0019347622358596092	0.02593790622449288	0.06980259379062245	0.0	0.0	0.05251065630762719	0.0	0.0010731884277033789	0.0	0.03718371172042686	0.0	0.06392273043320536	0.026225097493878295	0.018047703981377915	0.001783608936183078	0.023942682668762656	0.0	0.020526618096073035	0.015447867226941567	0.0	0.011563227425254695	0.0	0.0036881405121073803	0.006832129145379246	0.001753378276247771	0.0	0.013588681640920225	0.00326491127301309	0.0	0.0	0.0	0.013754950270564406	0.0	0.025333293025786754	0.008419238791982829	0.012364339913540315	0.02463798784727471	0.013875872910305634	0.01579551981619759	0.040176547054022196	0.06637141388796518	0.04341122766709997	0.027525015871096466	0.04156715741104629	0.021493999214002843	0.0	0.02876447292844403	0.03506756552495541	0.016400133014903714	0.01709543819341576	0.02096496266513498	0.02253695698177091	0.03515825750476133	0.015871096466035857	0.026466942773360744	0.016415248344871368	0.018682547840019346	0.018440702560536898	0.019982466217237524	0.034387375676411015	0.0	0.04078116025272832	0.06587260799903262	0.017367514132833523	0.04867136249584328	0.0	0.011502766105384081	0.056999909308020194	0.010777230266936728	0.0	0.0	0.022884609571026934	0.025680945615042777	0.04050908431331056	0.003325372592883704	0.0	0.0	0.0	0.0	0.019272045708757825	0.01263641585295807	0.008434354121950483	0.039980047764442694	0.012364339913540315	0.022431149671997337	0.026663442062940232	0.008948275340850693	0.04277638380845854	0.04584479579189214	0.04191481000030231	0.018440702560536898	0.018758124489857614	0.008857583361044773	0.02244626500196499	0.04867136249584328	0.047099368179207346	0.020949847335167325	0.01650594032467729	0.019816197587593336	0.02051150276610538	0.06863871338311316	0.02430545058798634	0.0	0.0	0.0274494392212582	0.0	0.011306266815804593	0.01621874905529188	0.0	0.057166177937664375	0.020602194745911302	0.020602194745911302	0.00202545421566553	0.06662837449741528	0.0005441518788355144	0.005003174219293208	0.057075485957858454	0.012530608543184496	0.028235436379576165	0.0267390187127785	0.02867378094863811	0.0038392938117839115	0.0005441518788355144	0.026844826022552074	0.005879863357417095	0.0	0.03875570603706279	0.005789171377611174	0.03943589588560718	0.055775567580640284	0.1864324798210345	0.0	0.0	0.0	0.0011336497475739893	0.012273647933734394	0.11372774267662263	0.0376220562894888	0.06139847032860728	0.03824178481816258	0.025257716375948487	0.018667432510051693	0.009114543970494875	0.0	0.0660086459687415	0.01570482783639167	0.00902385199068896	0.005018289549260861	0.015432751896973913	0.042610115178814356	0.033676955167931316	0.015599020526618095	0.010520269657486626	0.02376129870915082	0.36220865201487346	0.31074095347501435	0.0982042987998428	0.11319870612775478	0.10716768947066115	0.07462438405030382	0.09128147767465764	0.04375888025635599	0.009824964478974574	0.018062819311345568	0.05269204026723903	0.02076846337555549	0.023050878200671122	0.019649928957949155	0.004217177060975241	0.024033374648568577	0.004670636960004838	0.08417727258986063	0.0028870280238217604	0.012198071283896127	0.0063937845763173025	0.0	0.0	0.0	0.0019347622358596092	0.05497445509235467	0.01499440732791197	0.0	0.021373076574261615	0.00491248223948729	0.011215574835998672	0.00940173523988029	0.032452613440551406	0.07568245714803955	0.012787569152634605	0.012455031893346236	0.0026300674143716583	0.0	0.0	0.006741437165573325	0.034810604915505305	0.0	0.008252970162338648	0.010429577677680706	0.01954412164817558	0.007013513104991084	0.010444693007648359	0.015946673115874117	0.02421475860818042	0.0	0.04725052147888388	0.0021917228453097147	0.0449832219837359	0.044015840865806094	0.02357991474953898	0.0	0.008237854832370994	0.03508268085492306	0.027706399830708307	0.028749357598476376	0.0	0.05505003174219293	0.020949847335167325	0.04171831071072281	0.03648840654191481	0.0	0.024728679827080623	0.0	0.0	0.0	0.0	0.0	0.026905287342422687	0.1515160675957556	0.017805858701895466	0.027011094652196255	0.0	0.04041839233350464	0.0	0.026814595362616767	0.0	0.0	0.0473412134586898	0.031394540342815684	0.025423985005592675	0.023942682668762656	0.03673025182139726	0.03419087638683153	0.009386619909912637	0.06381692312343179	0.0662958372381269	0.06795852353456876	0.033419994558481214	0.04805163396716951	0.0	0.008162278182532727	0.02350433809970072	0.025167024396142566	0.0	0.01419329483962635	0.048066749297137154	0.04576921914205387	0.06576680068925905	0.06733879500589497	0.0030684119834335985	0.029112125517700052	0.024819371806886543	0.020178965506817012	0.004398561020587079	0.05988693733184196	0.07680099156564588	0.06962120983101061	0.08364823604099278	0.06478430424136158	0.03673025182139726	0.07574291846791015	0.05364430605520118	0.07866017715166722	0.09312554793071133	0.028840049578282297	0.023156685510444697	0.009280812600139063	0.04324495903745579	0.02822032104960851	0.05873817225430031	0.0	0.0	0.012455031893346236	0.036836059131170835	0.0	0.005713594727772907	0.00931104326007437	0.028749357598476376	0.017715166722089545	0.01921158438888721	0.0033404879228513575	0.0	0.028326128359382086	0.05508026240212824	0.014389794129205838	0.0	0.0	0.004489253000393	0.036034946642885216	0.031651500952265786	0.016672208954321477	0.0	0.0	0.05505003174219293	0.0	0.018773239819825267	0.25621995828168925	0.011155113516128058	0.022355573022159077	0.028311013029414432	0.046192448381148166	0.013422413011276037	0.024124066628374498	0.096103267934339	0.024108951298406844	0.048837631125487474	0.008419238791982829	0.0	0.018848816469663535	0.0029626046736600277	0.00010580730977357428	0.0	0.0	0.010248193718068864	0.006741437165573325	0.0	0.0036881405121073803	0.04971432026361136	0.0470842528492397	0.03945101121557483	0.015190906617491458	0.009114543970494875	0.0	0.007980894222920885	0.0	0.013150337071858281	0.0	0.0	0.0011336497475739893	0.0	0.0	0.003506756552495542	0.0	0.0	0.0	0.0	0.0	0.0	0.007980894222920885	0.020420810786299468	0.005774056047643521	0.0	0.011578342755222348	0.005985670667190666	0.041839233350464036	0.010097040418392336	0.0	0.00482179025968137	0.016143172405453612	0.0	0.01831977992079567	0.032785150699839775	0.019649928957949155	0.03305722663925754	0.009280812600139063	0.05706037062789081	0.0024486834547598167	0.017533782762477704	0.003143988633271866	0.0	0.02308110886060643	0.0	0.012817799812569912	0.0017382629462801176	0.016944284893739232	0.0	0.0	0.05251065630762719	0.052949000876689134	0.0	0.005441518788355151	0.016838477583965658	0.015357175247135646	0.04978989691344962	0.0	0.041295081471628525	0.003431179902657275	0.05323619214607454	0.05524653103177242	0.04087185223253424	0.0016778016264095072	0.0	0.0021161461954714474	0.005169442848937392	0.010263309048036517	0.028870280238217604	0.027434323891290545	0.008162278182532727	0.05601741286012274	0.00018138395961183815	0.01822908794098975	0.013256144381631849	0.0	0.0	0.06173100758789564	0.006847244475346896	0.0	0.03647329121194716	0.056999909308020194	0.007905317573082618	0.012621300522990417	0.00728558904440884	0.0	0.034976873545149494	0.018773239819825267	0.018924393119501802	0.023700837389280208	0.0	0.0	0.016324556365065447	0.10425043078690409	0.014903715348106049	0.0	0.0	0.01553855920674748	0.006756552495540979	0.0	0.005789171377611174	0.05979624535203604	0.015780404486229936	0.0	0.01822908794098975	0.0	0.0018591855860213453	0.06560053205961486	0.007890202243114965	0.00491248223948729	0.031394540342815684	0.030170198615435774	0.0	0.0	0.05329665346594516	0.009824964478974574	0.02518213972611022	0.02772151516067596	0.051724659149309224	0.0	0.005985670667190666	0.028779588258411683	0.010354001027842438	0.0	0.00980984914900692	0.019982466217237524	0.0	0.0	0.02147888388403519	0.004050908431331057	0.0	0.03403972308715499	0.0	0.0	0.0	0.028069167749931984	0.0005441518788355144	0.022098612412708968	0.0	0.057256869917470296	0.0	0.0	0.0	0.0	0.018334895250763324	0.0	0.014208410169594003	0.014480486109011759	0.011850418694640104	0.005365942138516884	0.0	0.005441518788355151	0.0053508268085492305	0.004564829650231264	0.0	0.0	0.0	0.030880619123915473	0.0	0.026300674143716556	0.003778832491913301	0.0	0.0243810272378246	0.0	0.04620756371111581	0.01018773239819825	0.031213156383203843	0.0	0.0	0.0	0.018591855860213426	0.0	0.030351582575047616	0.0	0.019816197587593336	0.013588681640920225	0.01650594032467729	0.0025696060945010445	0.01822908794098975	0.0	0.010701653617098461	0.0823483176637746	0.006499591886090873	0.006227515946673118	0.03508268085492306	0.01974062093775507	0.02261253363160918	0.003778832491913301	0.0	0.004715982949907799	0.0	0.03630702258230297	0.003431179902657275	0.07890202243114967	0.030593427854530064	0.024910063786692464	0.0243810272378246	0.012349224583572661	0.010520269657486626	0.039269627255963	0.046101756401342245	0.1154811209528704	0.03131896369297742	0.00482179025968137	0.04858067051603737	0.021917228453097133	0.02173584449348529	0.06191239154750748	0.0	0.04295776776807038	0.029112125517700052	0.0030684119834335985	0.0	0.0	0.0	0.02796336044015841	0.0	0.018516279210375165	0.0	0.0	0.0	0.004202061731007588	0.0	0.009371504579944984	0.017639590072251278	0.0	0.0	0.004292753710813509	0.0	0.012455031893346236	0.0	0.0	0.04830859457661961	0.016309441035097794	0.04576921914205387	0.03544544877414674	0.05917651682336225	0.0	0.011245805495933979	0.003431179902657275	0.002373106804921553	0.036745367151364915	0.0	0.013150337071858281	0.0006197285286737818	0.0	0.013845642250370327	0.0	0.0021917228453097147	0.0	0.046283140360954086	0.011396958795610507	0.1521357961244294	0.01254572387315215	0.05349315275552466	0.04814232594697543	0.0	0.0	0.042353154569364254	0.02631578947368421	0.020708002055684877	0.038135977508389006	0.01650594032467729	0.026754134042746153	0.007451857674053024	0.008147162852565074	0.03710813507058859	0.0	0.0038695244717192184	0.018682547840019346	0.02876447292844403	0.03842316877777442	0.005607787417999336	0.01928716103872548	0.0	0.0	0.0	0.0	0.0	0.0	0.025167024396142566	0.0	0.0	0.024018259318600924	0.0	0.0	0.0	0.0	0.0	0.0	0.0	0.0	0.0	0.0	0.0	0.0	0.0	0.0	0.0	0.0	0.0	0.0	0.0	0.0	0.0	0.0	0.0	0.0	0.0	0.0	0.0	0.0	0.0	0.0	0.03929985791589831	0.046464524320565914	0.009824964478974574	0.015871096466035857	0.0	0.0056229027479669895	0.0037637171619456476	0.06637141388796518	0.05768009915656459	0.0	0.05402218930439251	0.0	0.028688896278605762	0.0	0.004988058889325554	0.0	0.0	0.012107379304090206	0.06375646180356118	0.01912089240908129	0.034009492427219686	0.012817799812569912	0.016838477583965658	0.0	0.045330874572991925	0.0	0.0449832219837359	0.0	0.008691314731400585	0.0	0.011941110674446025	0.02998881465582394	0.03772786359926237	0.029202817497505973	0.0274494392212582	0.1076664953595937	0.017367514132833523	0.02593790622449288	0.049548051633967166	0.0	0.005683364067837603	0.0	0.0	0.0	0.024396142567792253	0.0	0.0	0.0069228211251851635	0.002735874724145229	0.018591855860213426	0.0033404879228513575	0.0	0.014843254028235435	0.0	0.022809032921188667	0.023776414039118475	0.027978475770126063	0.0	0.04480183802412406	0.021403307234196922	0.023322954140088878	0.0	0.014813023368300128	0.0	0.07944617430998518	0.15957253846851477	0.0	0.0	0.02754013120106412	0.03840805344780677	0.05789171377611173	0.0	0.0	0.0	0.0	0.0	0.0	0.0004534598990295971	0.0	0.0	0.0	0.0	0.0	0.0	0.016324556365065447	0.0	0.0	0.0179872426615073	0.0170198615435775	0.0	0.020949847335167325	0.0	0.0	0.0	0.0	0.02927839414734424	0.012182955953928473	0.0	0.004292753710813509	0.034810604915505305	0.0	0.013951449560143901	0.025756522264881045	0.0	0.05015266483267329	0.0	0.0	0.030593427854530064	0.017790743371927813	0.0	0.0	0.0	0.0	0.0	0.0	0.018758124489857614	0.019468544998337313	0.03996493243447505	0.0021766075153420612	0.042897306448199765	0.0	0.006499591886090873	0.02825055170954382	0.0	0.04217177060975241	0.0	0.03559660207382327	0.0010580730977357254	0.0	0.0	0.02001269687717283	0.001753378276247771	0.0	0.0	0.0018440702560536919	0.027373862571419938	0.034901296895311226	0.01983131291756099	0.0404335076634723	0.0	0.010883037576710303	0.012999183772181747	0.014389794129205838	0.0	0.0028114513739834965	0.051815351129115145	0.019559236978143234	0.01928716103872548	0.02156957586384111	0.043834456906194266	0.029036548867861785	0.01386075758033798	0.023307838810121224	0.0	0.009205235950300795	0.020783578705523144	0.019226699718854864	0.010278424378004171	0.0	0.0021161461954714474	0.049094591734937576	0.0	0.035777986033435114	0.00695305178512047	0.0007104205084797026	0.005260134828743313	0.003884639801686872	0.00122434172737991	0.02218930439251489	0.0	0.0	0.0	0.023156685510444697	0.013603796970887878	0.0	0.016747785604159737	0.0035974485323014595	0.05690921732821427	0.04350191964690589	0.013074760422020014	0.02299041688080051	0.023489222769733066	0.03156080897245987	0.0	0.035853562683273374	0.03473502826566704	0.0	0.035611717403790925	0.0	0.012001571994316639	0.0	0.02489494845672481	0.03419087638683153	0.0217660751534206	0.087517760512712	0.04147646543124037	0.0073762810242147606	0.003506756552495542	0.006136823966867197	0.0	0.010852806916774996	0.030593427854530064	0.07346050364279452	0.048928323105293395	0.005955440007255359	0.025242601045980834	0.0	0.008691314731400585	0.027283170591614017	0.0	0.028235436379576165	0.004549714320263611	0.035944254663079295	0.0	0.02253695698177091	0.0	0.06770156292511866	0.03614075395265879	0.0	0.027358747241452284	0.010369116357810092	0.0	0.01983131291756099	0.044287916805223856	0.0274494392212582	0.0	0.022718340941382753	0.019196469058919557	0.0010580730977357254	0.0018440702560536919	0.01053538498745428	0.0	0.012107379304090206	0.020420810786299468	0.050394510112155746	0.02025454215665528	0.025000755766498385	0.0	0.0016626862964418537	0.06198796819734574	0.0063937845763173025	0.005441518788355151	0.0	0.0	0.0028114513739834965	0.0002871912693854124	0.0991716799177726	0.0	0.15073007043743764	0.018425587230569244	0.026572750083134318	0.02400314398863327	0.0	0.023942682668762656	0.02927839414734424	0.01018773239819825	0.014903715348106049	0.02498564043653073	0.01212249463405786	0.017201245503189334	0.007194897064602922	0.0	0.0	0.05813355905559418	0.01895462377943711	0.0390126666465129	0.11120348257202455	0.010883037576710303	0.024547295867468788	0.0267390187127785	0.0056229027479669895	0.024547295867468788	0.0	0.0	0.00018138395961183815	0.06567610870945313	0.04978989691344962	0.0	0.03227122948093957	0.06014389794129206	0.01596178844584177	0.0	0.0	0.026149520844040028	0.04821790259681369	0.02965627739653557	0.0	0.0053508268085492305	0.015251367937362072	0.016490824994709635	0.019816197587593336	0.00492759756945494	0.038937089996674626	0.020073158197043445	0.0	0.02754013120106412	0.013407297681308383	0.0	0.01428398681943227	0.01831977992079567	0.024547295867468788	0.06304604129508147	0.006061247317028933	0.05805798240575592	0.0	0.019559236978143234	0.0	0.09049548051633967	0.0390126666465129	0.04963874361377309	0.053326884125880464	0.010006348438586415	0.047794673357719406	0.012364339913540315	0.024290335258018686	0.03069923516430364	0.02989812267601802	0.020692886725717223	0.061806584237733914	0.014918830678073702	0.0	0.02947489343692373	0.06102058707941595	0.0008011124882856199	0.06874452069288672	0.006937936455152817	0.0	0.006756552495540979	0.028840049578282297	0.024396142567792253	0.018758124489857614	0.021131231294779167	0.0028870280238217604	0.050681701381541155	0.008766891381238852	0.09951933250702863	0.0	0.015175791287523804	0.018062819311345568	0.06987817044046071	0.21589225792799055	0.03919405060612473	0.003431179902657275	0.015689712506424015	0.004232292390942895	0.06593306931890323	0.0	0.005789171377611174	0.013241029051664195	0.03024577526527404	0.0	0.011941110674446025	0.10021463768554068	0.0515735058496327	0.020708002055684877	0.009824964478974574	0.033495571208319475	0.013754950270564406	0.0	0.015447867226941567	0.019302276368693132	0.035777986033435114	0.0	0.0	0.0	0.0	0.0	0.0	0.02611929018410472	0.03332930257867529	0.02456241119743644	0.0	0.05804286707578826	0.043577496296744164	0.02593790622449288	0.0	0.0	0.032286344810907225	0.0	0.0	0.0	0.0	0.0	0.021645152513679378	0.0	0.01621874905529188	0.0	0.012198071283896127	0.006408899906284956	0.04418210949545029	0.014828138698267782	0.048323709906587256	0.0	0.0	0.0	0.0	0.0	0.024396142567792253	0.0	0.00770881828350313	0.0016626862964418537	0.01377006560053206	0.011850418694640104	0.02194745911303244	0.0	0.019302276368693132	0.0	0.015855981136068203	0.0	0.007194897064602922	0.010097040418392336	0.00027207593941775896	0.0	0.057544061186855705	0.02569606094501043	0.0	0.03086550379394782	0.05263157894736842	0.023065993530638776	0.016566401644547903	0.020088273527011098	0.03576287070346746	0.01945342966836966	0.030079506635629853	0.017110553523383414	0.010263309048036517	0.042353154569364254	0.017881435351733727	0.02333806947005653	0.022793917591221013	0.009280812600139063	0.04805163396716951	0.04796094198736359	0.013180567731793588	0.008056470872759153	0.11783911242782429	0.0006197285286737818	0.0	0.040070739744248615	0.04894343843526104	0.028416820339188006	0.08401100396021645	0.04811209528704012	0.012999183772181747	0.014042141539949815	0.0	0.030427159224885883	0.01954412164817558	0.010263309048036517	0.0	0.008797122041174159	0.0030684119834335985	0.03166661628223344	0.030684119834335985	0.0234136461198948	0.005441518788355151	0.0	0.0548988784425164	0.04821790259681369	0.05329665346594516	0.03718371172042686	0.02947489343692373	0.0	0.0	0.02001269687717283	0.02350433809970072	0.0	0.02016385017684936	0.025423985005592675	0.022809032921188667	0.0	0.04637383234075999	0.0	0.01638501768493606	0.0	0.08766891381238852	0.009220351280268449	0.019105777079113637	0.01815351129115149	0.023322954140088878	0.3820399649324345	0.0	0.35248949484567244	0.06925844191178693	0.015871096466035857	0.03227122948093957	0.0	0.0	0.07057347561897276	0.023776414039118475	0.022264881042353156	0.0	0.04490764533389764	0.017110553523383414	0.0	0.0	0.006575168535929141	0.041748541370658115	0.0	0.008071586202726806	0.012606185193022763	0.00043834456906194363	0.03444783699628163	0.07577314912784545	0.013331721031470116	0.0	0.020692886725717223	0.019468544998337313	0.029263278817376587	0.02357991474953898	0.0	0.0	0.0	0.006333323256446689	0.007013513104991084	0.0	0.035853562683273374	0.04910970706490522	0.0	0.0	0.0	0.026043713534266454	0.0	0.0	0.009295927930106716	0.02498564043653073	0.0069228211251851635	0.02489494845672481	0.008948275340850693	0.0	0.0036881405121073803	0.012802684482602258	0.0527978475770126	0.0	0.00010580730977357428	0.0	0.0	0.0073762810242147606	0.021932343783064787	0.029202817497505973	0.05542791499138426	0.01386075758033798	0.021841651803258866	0.01903020042927537	0.01254572387315215	0.026935518002357994	0.0	0.008766891381238852	0.04507391396354182	0.0012394570573475636	0.03663955984159134	0.050772393361347076	0.02498564043653073	0.05207231173856525	0.0	0.0	0.0	0.021660267843647024	0.0013906103570240948	0.0	0.0	0.0019347622358596092	0.012802684482602258	0.03831736146800085	0.001571994316635933	0.0	0.010520269657486626	0.00043834456906194363	0.0	0.0	0.011759726714834183	0.03201426887148946	0.0019196469058919557	0.023322954140088878	0.014933946008041356	0.03189334623174824	0.02447171921763052	0.2473321442607092	0.0028114513739834965	0.22411499743039393	0.1881707427673146	0.08742706853290608	0.12178421354938178	0.0008766891381238873	0.0	0.007300704374376493	0.012984068442214093	0.027358747241452284	0.0179872426615073	0.006741437165573325	0.00902385199068896	0.02244626500196499	0.03981377913479851	0.031198041053236196	0.047870250007557666	0.0	0.024879833126757157	0.0	0.007739048943438437	0.03586867801324103	0.004292753710813509	0.041385773451434446	0.0	0.05901024819371807	0.012198071283896127	0.017201245503189334	0.013180567731793588	0.003506756552495542	0.0	0.0	0.013074760422020014	0.015599020526618095	0.0053508268085492305	0.006832129145379246	0.02114634662474682	0.007799510263309051	0.0	0.0847063091387285	0.0	0.01061096163729254	0.007542549653858945	0.0	0.0	0.0	0.0	0.017715166722089545	0.004655521630037185	0.0	0.01612805707548596	0.014027026209982162	0.04812721061700777	0.0024486834547598167	0.03639771456210889	0.01457117808881768	0.0	0.0	0.0	0.002206838175277368	0.01822908794098975	0.0	0.09356389249977327	0.04978989691344962	0.0	0.021403307234196922	0.0	0.06085431844977175	0.0	0.0	0.05479307113274283	0.09005713594727772	0.03156080897245987	0.052964116206656794	0.023867106018924396	0.0664621058677711	0.023307838810121224	0.030684119834335985	0.0	0.03936031923576892	0.024577526527404095	0.008948275340850693	0.014737446718461868	0.005169442848937392	0.018773239819825267	0.024365911907856946	0.030139967955500467	0.009129659300462528	0.025499561655430936	0.01912089240908129	0.005804286707578828	0.017790743371927813	0.0	0.033843223797575504	0.0	0.02016385017684936	0.0	0.0	0.022174189062547235	0.0	0.0066507451857674045	0.0	0.016324556365065447	0.0	0.07058859094894042	0.08726079990326188	0.0019347622358596092	0.03948124187551014	0.01895462377943711	0.040750929592793014	0.041385773451434446	0.03866501405725687	0.030502735874724143	0.030774811814141906	0.018682547840019346	0.0219928051029354	0.04332053568729405	0.0	0.04217177060975241	0.03208984552132773	0.036125638622691136	0.000982496447897458	0.004564829650231264	0.016143172405453612	0.03227122948093957	0.01550832854681218	0.028945856888055864	0.025862329574654612	0.0345536443060552	0.04182411802049639	0.012711992502796338	0.0	0.049548051633967166	0.0	0.0	0.0	0.0	0.021297499924423348	0.016657093624353823	0.015614135856585748	0.035777986033435114	0.002373106804921553	0.002902143353789414	0.028144744399770244	0.0	0.0036881405121073803	0.0	0.014631639408688293	0.0	0.04245896187913782	0.017881435351733727	0.023489222769733066	0.02593790622449288	0.016838477583965658	0.001571994316635933	0.014979291997944316	0.023428761449862452	0.0	0.022809032921188667	0.06135312433870431	0.016233864385259533	0.029202817497505973	0.02543910033556033	0.019468544998337313	0.01553855920674748	0.02640648145349013	0.018848816469663535	0.01508509930771789	0.009477311889718551	0.009129659300462528	0.049003899755131655	0.003506756552495542	0.02763082318087004	0.018591855860213426	0.02421475860818042	0.03210496085129538	0.032452613440551406	0.043562380966776504	0.027101786632002176	0.03470479760573173	0.0	0.03778832491913298	0.021584691193808764	0.007648356963632516	0.06647722119773875	0.04805163396716951	0.07042232231929622	0.03769763293932707	0.03700232776081502	0.0008011124882856199	0.06883521267269264	0.02218930439251489	0.015432751896973913	0.017805858701895466	0.0	0.012802684482602258	0.022733456271350407	0.016747785604159737	0.016838477583965658	0.0	0.0	0.008071586202726806	0.08165301248526255	0.10503642794522204	0.18386287372653343	0.0	0.0	0.0	0.0	0.0	0.0	0.0170198615435775	0.0016022249765712399	0.0236706067293449	0.002206838175277368	0.0	0.005078750869131475	0.0	0.029293509477311887	0.0	0.0	0.0	0.016581516974515556	0.0	0.008404123462015176	0.0	0.0	0.0	0.0	0.0	0.0	0.0	0.041113697512016684	0.004564829650231264	0.0	0.0	0.0	0.005713594727772907	0.0	0.05235950300795067	0.0	0.0	0.014027026209982162	0.009386619909912637	0.0	0.03751624897971523	0.02447171921763052	0.010338885697874785	0.004232292390942895	0.03024577526527404	0.00648447655612322	0.011653919405060616	0.0	0.00940173523988029	0.013422413011276037	0.03857432207745095	0.0013906103570240948	0.021584691193808764	0.04173342604069047	0.0	0.01903020042927537	0.0	0.0	0.023685722059312554	0.0	0.027101786632002176	0.0	0.014208410169594003	0.008237854832370994	0.0	0.025423985005592675	0.013165452401825935	0.0017684936062154245	0.02138819190422927	0.015871096466035857	0.021750959823452945	0.014903715348106049	0.02569606094501043	0.028235436379576165	0.03366183983796366	0.0	0.03032135191511231	0.0	0.0	0.001753378276247771	0.0	0.024547295867468788	0.0019196469058919557	0.005108981529066782	0.01692916956377158	0.010429577677680706	0.018062819311345568	0.057166177937664375	0.03700232776081502	0.016324556365065447	0.0	0.036367483902173585	0.044711146044318154	0.005441518788355151	0.010520269657486626	0.01747332144260709	0.0004534598990295971	0.013497989661114304	0.06198796819734574	0.10547477251428398	0.014722331388494214	0.013407297681308383	0.0	0.008328546812176908	0.017715166722089545	0.05083285468121769	0.011049306206354484	0.0012394570573475636	0.0	0.025151909066174913	0.003506756552495542	0.028401705009220353	0.0037032558420750337	0.011653919405060616	0.002282414825115632	0.003355603252819011	0.017533782762477704	0.03937543456573657	0.007527434323891292	0.0	0.0	0.0	0.07172224069651441	0.012893376462408172	0.0	0.006832129145379246	0.0	0.018697663169987	0.022975301550832855	0.0019347622358596092	0.037334865020103386	0.00770881828350313	0.04208107862994649	0.026134405514072374	0.0	0.01596178844584177	0.005003174219293208	0.008857583361044773	0.010883037576710303	0.017533782762477704	0.0	0.03621633060249705	0.0	0.0036881405121073803	0.08591553553614076	0.0056229027479669895	0.0	0.0	0.0	0.0	0.00042322923909429017	0.0	0.01499440732791197	0.0	0.009477311889718551	0.0	0.057075485957858454	0.014027026209982162	0.033676955167931316	0.07769279603373741	0.05118050727047371	0.04558783518244203	0.03719882705039451	0.021917228453097133	0.014208410169594003	0.04489253000392998	0.010716768947066115	0.008252970162338648	0.011396958795610507	0.016747785604159737	0.0	0.05042474077209105	0.042882191118232105	0.02088938601529671	0.0	0.022884609571026934	0.005789171377611174	0.0035974485323014595	0.0	0.0	0.0	0.03595936999304695	0.03402460775718734	0.004202061731007588	0.0031591039632395193	0.0	0.0	0.0	0.016233864385259533	0.014903715348106049	0.0	0.027978475770126063	0.03183288491187763	0.030427159224885883	0.0196348136279815	0.03647329121194716	0.0	0.0	0.034901296895311226	0.034100184407025606	0.0	0.022461380331932644	0.0	0.01015750173826295	0.024728679827080623	0.020178965506817012	0.01428398681943227	0.0	0.019392968348499046	0.006665860515735058	0.015599020526618095	0.0008918044680915407	0.04873182381571389	0.0	0.0	0.0	0.0	0.0	0.05252577163759485	0.02096496266513498	0.0	0.017367514132833523	0.0	0.0	0.015175791287523804	0.0025393754345657375	0.01895462377943711	0.04585991112185979	0.02893074155808821	0.00973427249916866	0.027706399830708307	0.0	0.008071586202726806	0.01174461138486653	0.023595030079506633	0.021750959823452945	0.0	0.005078750869131475	0.023232262160282957	0.0	0.0	0.0021766075153420612	0.0036881405121073803	0.0008011124882856199	0.028688896278605762	0.001042957767768072	0.02067777139574957	0.07154085673690257	0.06383203845339944	0.018848816469663535	0.0	0.01015750173826295	0.005517095438193415	0.013497989661114304	0.0	0.011396958795610507	0.027283170591614017	0.016747785604159737	0.0	0.026678557392907885	0.0	0.06996886242026663	0.0	0.0	0.0	0.0006046131987061283	0.013603796970887878	0.019045315759243023	0.06303092596511382	0.006136823966867197	0.03366183983796366	0.0066809758457027114	0.0	0.000513921218900211	0.0	0.042987998428005686	0.02282414825115632	0.018259318600925056	0.02392756733879501	0.04392514888600019	0.0	0.007814625593276704	0.007633241633664863	0.0008011124882856199	0.0	0.019392968348499046	0.0	0.019302276368693132	0.001330149037153481	0.0203452341364612	0.008857583361044773	0.03243749811058375	0.0	0.005365942138516884	0.010369116357810092	0.03296653465945162	0.012273647933734394	0.04368330360651773	0.0	0.0	0.009824964478974574	0.004383445690619426	0.0	0.0	0.045512258532603767	0.0	0.011245805495933979	0.001330149037153481	0.0	0.0004534598990295971	0.026225097493878295	0.0	0.0	0.01061096163729254	0.009038967320656607	0.0	0.0	0.0	0.014389794129205838	0.0	0.013754950270564406	0.009205235950300795	0.005260134828743313	0.0	0.002977720003627681	0.0	0.0	0.0014057256869917482	0.02682971069258442	0.02308110886060643	0.051724659149309224	0.013407297681308383	0.027358747241452284	0.044968106653768256	0.033419994558481214	0.0	0.015614135856585748	0.052450194987756577	0.018244203270957403	0.019982466217237524	0.003325372592883704	0.02498564043653073	0.021493999214002843	0.020178965506817012	0.005970555337223012	0.01895462377943711	0.032074730191360076	0.0	0.014752562048429521	0.004383445690619426	0.016475709664741982	0.017171014843254027	0.017171014843254027	0.001330149037153481	0.001753378276247771	0.022642764291544486	0.08461561715892257	0.08129024456603888	0.08024728679827081	0.028583088968832188	0.01621874905529188	0.008872698691012426	0.033752531817769583	0.04313915172768222	0.04050908431331056	0.0	0.017548898092445357	0.09865775869887239	0.0	0.0014964176667976656	0.00491248223948729	0.03701744309078267	0.03857432207745095	0.015447867226941567	0.0236706067293449	0.0179872426615073	0.009205235950300795	0.03864989872728922	0.04445418543486804	0.04454487741467396	0.016143172405453612	0.029217932827473626	0.032618882070195594	0.0780555639529611	0.04452976208470631	0.0	0.018848816469663535	0.024124066628374498	0.011925995344478371	0.0	0.11136975120166874	0.010701653617098461	0.050591009401735235	0.006318207926479035	0.006590283865896794	0.015780404486229936	0.0	0.02227999637232081	0.0	0.03227122948093957	0.0	0.0	0.0	0.0	0.0013906103570240948	0.0	0.03411529973699326	0.0008766891381238873	0.0	0.33676955167931316	0.007996009552888539	0.0036881405121073803	0.021493999214002843	0.0	0.007890202243114965	0.0	0.00018138395961183815	0.0406904682729224	0.0	0.0	0.0	0.0	0.0	0.0	0.0	0.0	0.0	0.0	0.04797605731733123	0.0	0.0	0.034296683696605094	0.0	0.003431179902657275	0.005532210768161069	0.0	0.0008918044680915407	0.0	0.015009522657879623	0.007814625593276704	0.015175791287523804	0.08252970162338644	0.02754013120106412	0.03929985791589831	0.010338885697874785	0.03296653465945162	0.011759726714834183	0.0	0.0	0.01086792224674265	0.0	0.0	0.0	0.0006953051785120491	0.0	0.0010580730977357254	0.02096496266513498	0.0	0.019468544998337313	0.01018773239819825	0.0	0.027192478611808096	0.0	0.0	0.0010731884277033789	0.03769763293932707	0.0020103388856978766	0.0	0.015326944587200339	0.0010731884277033789	0.0	0.00648447655612322	0.0	0.015160675957556151	0.02357991474953898	0.010883037576710303	0.0	0.03192357689168355	0.018773239819825267	0.020526618096073035	0.0	0.0	0.006242631276640771	0.00770881828350313	0.002282414825115632	0.020602194745911302	0.0011487650775416428	0.011578342755222348	0.02261253363160918	0.03849874542761268	0.018138395961183836	0.01903020042927537	0.021554460533873457	0.014117718189788082	0.0	0.008525046101756403	0.004126485081169324	0.016672208954321477	0.032286344810907225	0.017805858701895466	0.023307838810121224	0.050591009401735235	0.0006348438586414352	0.005713594727772907	0.0	0.0009673811179298046	0.02973185404637383	0.0024486834547598167	0.0	0.012470147223313889	0.0	0.026482058103328397	0.05758940717675867	0.022385803682094384	0.026754134042746153	0.03648840654191481	0.027978475770126063	0.00695305178512047	0.022007920432903054	0.008162278182532727	0.058405634995011946	0.056032528190090386	0.04481695335409172	0.0179872426615073	0.04313915172768222	0.0	0.04165784939085221	0.012439916563378582	0.027192478611808096	0.03718371172042686	0.007557664983826599	0.07778348801354333	0.0	0.03760694095952115	0.11310801414794884	0.0	0.0	0.0	0.0	0.0	0.0	0.003325372592883704	0.0	0.019997581547205177	0.0	0.005260134828743313	0.04971432026361136	0.0	0.024910063786692464	0.05910094017352399	0.028779588258411683	0.00980984914900692	0.0513770065600532	0.09504519483660329	0.0	0.021312615254391	0.012470147223313889	0.04350191964690589	0.0	0.013331721031470116	0.030502735874724143	0.012364339913540315	0.029626046736600263	0.0005441518788355144	0.03322349526890172	0.03875570603706279	0.057075485957858454	0.007905317573082618	0.0	0.006590283865896794	0.019649928957949155	0.009386619909912637	0.016143172405453612	0.0	0.0	0.008343662142144562	0.0	0.0028265667039511465	0.004564829650231264	0.017171014843254027	0.023700837389280208	0.013754950270564406	0.06355996251398167	0.013331721031470116	0.024275219928051033	0.010883037576710303	0.04437860878502978	0.0991716799177726	0.01098884488648387	0.005003174219293208	0.0	0.05805798240575592	0.0	0.015266483267329725	0.013150337071858281	0.014813023368300128	0.0	0.0	0.012455031893346236	0.008615738081562324	0.0	0.015281598597297379	0.0	0.0	0.0	0.0	0.019105777079113637	0.010973729556516217	0.0	0.0	0.0	0.00027207593941775896	0.0	0.0	0.0575138305269204	0.05102935397079718	0.05901024819371807	0.0	0.0	0.0	0.0	0.0	0.01954412164817558	0.0	0.03601983131291756	0.02918770216753832	0.0008011124882856199	0.022718340941382753	0.0	0.0	0.0	0.00529036548867862	0.013936334230176248	0.0	0.042972883098038026	0.0	0.0026300674143716583	0.0008766891381238873	0.0031591039632395193	0.0016626862964418537	0.0	0.0	0.00018138395961183815	0.02114634662474682	0.024970525106563078	0.040660237612987093	0.0013150337071858274	0.04434837812509447	0.012364339913540315	0.028084283079899637	0.03753136430968288	0.013936334230176248	0.02620998216391064	0.023851990688956742	0.17622963209286857	0.019816197587593336	0.0	0.02333806947005653	0.006167054626802504	0.010701653617098461	0.007028628434958738	0.005955440007255359	0.0	0.017881435351733727	0.0	0.03663955984159134	0.012379455243507968	0.00770881828350313	0.0	0.0	0.0069228211251851635	0.0	0.0	0.0	0.0	0.0	0.007194897064602922	0.0	0.002902143353789414	0.02796336044015841	0.0	0.0	0.0022975301550832855	0.017261706823059948	0.0	0.0	0.0	0.0331328032890958	0.0028265667039511465	0.01553855920674748	0.0	0.008585507421627017	0.02569606094501043	0.06346927053417577	0.0	0.008615738081562324	0.023322954140088878	0.030079506635629853	0.0	0.0	0.012455031893346236	0.0	0.0	0.0	0.004292753710813509	0.005683364067837603	0.0	0.03437226034644336	0.0	0.0	0.0	0.03559660207382327	0.03910335862631881	0.0	0.014132833519755736	0.0638471537833671	1.5115329967653468e-05	0.02308110886060643	0.0	0.0454064512228302	0.0	0.03488618156534357	0.0014208410169594017	0.0	0.004217177060975241	0.043577496296744164	0.01841047190060159	0.0061519392968348505	0.0314550016626863	0.019468544998337313	0.023232262160282957	0.014903715348106049	0.0022975301550832855	0.02227999637232081	0.017291937482995255	0.0011487650775416428	0.065071495510747	0.0	0.055412799661416615	0.0	0.0	0.004474137670425347	0.0	0.02527283170591614	0.03666979050152665	0.01841047190060159	0.0	0.0	0.002206838175277368	0.08540161431724054	0.21105535233834155	0.0034160645726896213	0.1472233138849421	0.004836905589649023	0.0	0.006318207926479035	0.026225097493878295	0.0073762810242147606	0.0691072886121104	0.06357507784394933	0.007633241633664863	0.0	0.07743583542428731	0.0	0.0	0.0	0.00860062275159467	0.014979291997944316	0.0	0.0	0.008585507421627017	0.0005290365488678644	0.0	0.0003627679192236763	0.0	0.0	0.004746213609843102	0.0	0.035944254663079295	0.0	0.0	0.0	0.0	0.0	0.014299102149399924	0.0	0.0	0.0	0.0	0.0	0.0	0.02156957586384111	0.03605006197285287	0.0	0.0	0.0	0.02885516490824995	0.0	0.01166903473502827	0.029293509477311887	0.026300674143716556	0.0	0.008857583361044773	0.0	0.030684119834335985	0.011487650775416428	0.0	0.021403307234196922	0.0	0.14475951510021462	0.0	0.0	0.006333323256446689	0.0	0.010429577677680706	0.0	0.13800296260467365	0.0	0.0	0.0	0.0	0.015175791287523804	0.02658786541310197	0.0	0.0	0.0	0.03559660207382327	0.0	0.0008766891381238873	0.0	0.0	0.0	0.0	0.0	0.0	0.018773239819825267	0.0	0.0	0.0	0.007905317573082618	0.0	0.0	0.0	0.0	0.001571994316635933	0.0	0.0	0.0	0.0	0.0	0.0	0.0	0.008237854832370994	0.0	0.0	0.0	0.0	0.0	0.01621874905529188	0.0	0.0	0.012455031893346236	0.0	0.0	0.0	0.0	0.0	0.0	0.0	0.0	0.0	0.0	0.0	0.0470842528492397	0.0	0.0	0.0	0.0	0.0	0.0	0.0	0.0	0.0	0.0	0.0	0.0	0.0	0.0	0.0	0.0	0.0	0.0	0.0	0.0	0.0	0.0	0.0	0.0	0.0	0.0	0.0	0.0	0.0	0.0	0.0	0.0	0.0	0.0	0.0015871096466035864	0.0	0.0	0.0	0.02463798784727471	0.0	0.0	0.0	0.0	0.0	0.0	0.0	0.0	0.0	0.0	0.0	0.0	0.08172858913510082	0.0	0.00122434172737991	0.0	0.020178965506817012	0.0	0.0	0.0	0.0	0.0	0.00973427249916866	0.005260134828743313	0.0008011124882856199	0.002206838175277368	0.004035793101363403	0.007194897064602922	0.0027207593941775757	0.0022975301550832855	0.0	0.0	0.0	0.0	0.0	0.0	0.009930771788748148	0.029217932827473626	0.06803410018440703	0.0	0.015780404486229936	0.0	0.0	0.0	0.0	0.0	0.004564829650231264	0.003945101121557486	0.007723933613470783	0.0	0.0	0.0	0.0	0.0	0.0	0.0	0.0	0.0	0.0	0.007013513104991084	0.0	0.0	0.023050878200671122	0.0	0.017805858701895466	0.0	0.0	0.0	0.02463798784727471	0.0	0.0	0.0	0.0	0.10319235768916836	0.0	0.0	0.013407297681308383	0.0	0.0008162278182532734	0.0	0.0	0.010520269657486626	0.006756552495540979	0.0	0.0	0.012379455243507968	0.0	0.0	0.0	0.0	0.0	0.027283170591614017	0.03340487922851356	0.011396958795610507	0.0	0.0	0.01789655068170138	0.004202061731007588	0.0	0.0	0.005532210768161069	0.012455031893346236	0.0	0.000513921218900211	0.003325372592883704	0.0	0.0	0.0	0.0	0.0	0.0	0.0	0.0	0.0	0.0	0.028507512318993927	0.0	0.0	0.0	0.008071586202726806	0.005713594727772907	0.0	0.0	0.021312615254391	0.0	0.0	0.0014057256869917482	0.006499591886090873	0.0017684936062154245	0.0	0.0	0.0	0.0	0.0	0.0	0.015810635146165243	0.006847244475346896	0.004202061731007588	0.0	0.0006953051785120491	0.0	0.0036881405121073803	0.0	0.0	0.0	0.02927839414734424	0.026678557392907885	0.0	0.0	0.06732367967592733	0.0	0.027177363281840443	0.01744309078267179	0.03517337283472898	0.06838175277366305	0.011381843465642853	0.004035793101363403	0.01921158438888721	0.030608543184497718	0.0	0.034009492427219686	0.002977720003627681	0.007542549653858945	0.03777320958916533	0.0	0.04217177060975241	0.0	0.013150337071858281	0.008706430061368238	0.07031651500952266	0.0	0.0	0.0	0.0	0.0	0.013845642250370327	0.007451857674053024	0.018591855860213426	0.0006348438586414352	0.008615738081562324	0.0	0.0	0.03462922095589347	0.006408899906284956	0.01815351129115149	0.038135977508389006	0.017639590072251278	0.008676199401432931	0.0	0.04140088878140209	0.0	0.0	0.0	0.029384201457117808	0.006998397775023431	0.0	0.0014057256869917482	0.024124066628374498	0.0	0.009976117778651108	0.03473502826566704	0.05384080534478068	0.0	0.017972127331539647	0.025167024396142566	0.0	0.009824964478974574	0.03630702258230297	0.035777986033435114	0.022975301550832855	0.027192478611808096	0.025423985005592675	0.0	0.0	0.033676955167931316	0.03163638562229813	0.03824178481816258	0.04059977629311648	0.024365911907856946	0.02543910033556033	0.04856555518606971	0.06392273043320536	0.03936031923576892	0.03491641222527888	0.016672208954321477	0.005003174219293208	0.012711992502796338	0.02822032104960851	0.019105777079113637	0.0	0.0	0.008691314731400585	0.0	0.007648356963632516	0.036548867861785427	0.021645152513679378	0.0	0.008585507421627017	0.014903715348106049	0.0	0.0	0.0	0.014737446718461868	0.007905317573082618	0.03360137851809305	0.016143172405453612	0.01499440732791197	0.0	0.03128873303304211	0.00482179025968137	0.0203452341364612	0.01921158438888721	0.0539919586444572	0.023700837389280208	0.008766891381238852	0.007043743764926388	0.0	0.03473502826566704	0.024365911907856946	0.0007859971583179665	0.046464524320565914	0.004141600411136977	0.06164031560808972	0.0	0.015855981136068203	0.03673025182139726	0.003854409141751565	0.024108951298406844	0.0	0.03506756552495541	0.014223525499561657	0.013331721031470116	0.0	0.0352640648145349	0.011139998186160405	0.014299102149399924	0.009900541128812841	0.013497989661114304	0.020178965506817012	0.020949847335167325	0.0	0.006136823966867197	0.0009673811179298046	0.029550470086761996	0.03331418724870764	0.021403307234196922	0.0007255358384473526	0.013694488950693792	0.0	0.03700232776081502	0.009190120620333142	0.00042322923909429017	0.018062819311345568	0.03382810846760785	0.0	0.0	0.054717494482904555	0.010354001027842438	0.020874270685329065	0.01747332144260709	0.028507512318993927	0.0	0.0	0.0	0.028416820339188006	0.021554460533873457	0.023942682668762656	0.0	0.0	0.00728558904440884	0.06136823966867197	0.0	0.0	0.0	0.011245805495933979	0.0	0.0	0.02016385017684936	0.0	0.0033404879228513575	0.013150337071858281	0.0	0.0	0.0	0.006318207926479035	0.01841047190060159	0.0	0.03875570603706279	0.0	0.026935518002357994	0.01692916956377158	0.011139998186160405	0.06980259379062245	0.0	0.05505003174219293	0.035611717403790925	0.0	0.0	0.021312615254391	0.022899724900994588	0.0345536443060552	0.06717252637625079	0.009477311889718551	0.0066507451857674045	0.0	0.0	0.0	0.010958614226548563	0.010444693007648359	0.007648356963632516	0.0	0.0	0.0	0.0	0.0	0.0	0.0	0.0	0.0	0.0	0.0	0.002660298074306962	0.0	0.0	0.0	0.0	0.0	0.0	0.0	0.0	0.006136823966867197	0.0	0.0	0.0	0.0021161461954714474	0.012455031893346236	0.0	0.0	0.0014208410169594017	0.062426312766407685	0.03243749811058375	0.021221923274585087	0.05568487560083436	0.024033374648568577	0.017548898092445357	0.032452613440551406	0.00728558904440884	0.011759726714834183	0.021221923274585087	0.07145016475709665	0.005184558178905046	0.04032770035369872	0.0236706067293449	0.0	0.0	0.07751141207412558	0.0	0.027011094652196255	0.0	0.04788536533752531	0.0	0.005184558178905046	0.0	0.00973427249916866	0.0	0.0	0.0	0.011215574835998672	0.0	0.0	0.004292753710813509	0.03385833912754316	0.013497989661114304	0.03824178481816258	0.021131231294779167	0.04522506726321836	0.05530699235164303	0.0	0.0250914477463043	0.0	0.01807793464131322	0.03605006197285287	0.00010580730977357428	0.0	0.004746213609843102	0.0	0.005441518788355151	0.04295776776807038	0.0	0.0	0.008857583361044773	0.009205235950300795	0.001571994316635933	0.005607787417999336	0.0	0.0	0.013845642250370327	0.0	0.014540947428882373	0.007361165694247107	0.0	0.004836905589649023	0.0	0.022098612412708968	0.006227515946673118	0.0	0.012273647933734394	0.008252970162338648	0.0	0.018591855860213426	0.02085915535536141	0.0	0.009205235950300795	0.0	0.046464524320565914	0.0053508268085492305	0.002902143353789414	0.0	0.0	0.013331721031470116	0.012273647933734394	0.014208410169594003	0.0	0.0	0.0	0.011578342755222348	0.010883037576710303	0.04341122766709997	0.0	0.03954170319538075	0.0	0.027615707850902386	0.04049396898334291	0.009205235950300795	0.03419087638683153	0.009552888539556818	0.0	0.01841047190060159	0.0	0.0	0.015100214637685544	0.0030684119834335985	0.0	0.0	0.0625170047462136	0.006937936455152817	0.10172617068230598	0.0	0.03159103963239517	0.007013513104991084	0.0	0.0	0.027615707850902386	0.0	0.0	0.033419994558481214	0.05367453671513649	0.010883037576710303	0.01744309078267179	0.0	0.003778832491913301	0.0	0.007980894222920885	0.0	0.005199673508872699	0.0	0.0018591855860213453	0.00492759756945494	0.0	0.0	0.027615707850902386	0.019649928957949155	0.029112125517700052	0.003234680613077783	0.013513104991081958	0.00770881828350313	0.0236706067293449	0.05234438767798301	0.0	0.01822908794098975	0.0	0.0	0.004836905589649023	0.005774056047643521	0.015432751896973913	0.0	0.031198041053236196	0.0	0.020949847335167325	0.01841047190060159	0.022083497082741314	0.013241029051664195	0.02551467698539859	0.032951419329483964	0.02982254602617975	0.06602376129870915	0.006575168535929141	0.02796336044015841	0.026300674143716556	0.0352640648145349	0.05715106260769673	0.0	0.0	0.000982496447897458	0.0	0.0008011124882856199	0.0	0.07893225309108498	0.016490824994709635	0.02772151516067596	0.0	0.07015024637987848	0.0	0.017458206112639436	0.0	0.013664258290758485	0.024910063786692464	0.00018138395961183815	0.007194897064602922	0.0	0.0	0.0	0.021327730584358655	0.01928716103872548	0.05436984189364853	0.0577707911363705	0.01789655068170138	0.0006953051785120491	0.0	0.008615738081562324	0.004307869040781162	0.015160675957556151	0.0	0.0006197285286737818	0.027615707850902386	0.04719006015901327	0.0	0.0	0.0	0.0	0.0	0.014737446718461868	0.02754013120106412	0.037712748269294716	0.035702409383596846	0.01612805707548596	0.0	0.0	0.0	0.021932343783064787	0.0	0.0	0.0	0.0	0.005804286707578828	0.0	0.05946370809274766	0.0	0.014465370779044105	0.016233864385259533	0.0	0.008948275340850693	0.0	0.0	0.018863931799631188	0.02156957586384111	0.011850418694640104	0.00027207593941775896	0.0	0.009371504579944984	0.0	0.005260134828743313	0.005441518788355151	0.07725445146467547	0.0	0.0	0.0	0.03698721243084736	0.0	0.0	0.0	0.0	0.0	0.014480486109011759	0.0	0.0	0.028069167749931984	0.06612956860848272	0.033918800447413765	0.02692040267239034	0.001783608936183078	0.007980894222920885	0.02859820429879984	0.0	0.023398530789927145	0.0012394570573475636	0.0017684936062154245	0.0	0.0	0.0037032558420750337	0.006318207926479035	0.012727107832763991	0.0	0.0	0.01457117808881768	0.01570482783639167	0.0012394570573475636	0.0	0.011230690165966326	0.0037032558420750337	0.044287916805223856	0.02001269687717283	0.01605248042564769	0.0	0.0	0.015855981136068203	0.03331418724870764	0.015689712506424015	0.0	0.0	0.009295927930106716	0.0	0.04014631639408689	0.0012394570573475636	0.0	0.033843223797575504	0.0	0.014646754738655947	0.010852806916774996	0.005532210768161069	0.0	0.08925602345899211	0.0	0.0	0.01912089240908129	0.0	0.018773239819825267	0.010701653617098461	0.0847063091387285	0.07627195501677801	0.02772151516067596	0.029641162066567917	0.0369116357810091	0.02754013120106412	0.017881435351733727	0.010006348438586415	0.013679373620726139	0.013588681640920225	0.02088938601529671	0.011245805495933979	0.0073762810242147606	0.005441518788355151	0.013331721031470116	0.018244203270957403	0.010338885697874785	0.0	0.0	0.005532210768161069	0.005879863357417095	0.0	0.0	0.021206807944617434	0.0066809758457027114	0.0	0.022355573022159077	0.010354001027842438	0.004474137670425347	0.0	0.0	0.013241029051664195	0.003506756552495542	0.07664983826596934	0.0	0.021750959823452945	0.0014964176667976656	0.03385833912754316	0.00964358051936274	0.004474137670425347	0.03331418724870764	0.0	0.005774056047643521	0.03866501405725687	0.007119320414764655	0.07330935034311799	0.004383445690619426	0.023322954140088878	0.03709301974062094	0.028235436379576165	0.001753378276247771	0.0	0.0	0.015342059917167992	0.01822908794098975	0.035430333444179084	0.0	0.0	0.009386619909912637	0.03280026602980743	0.020526618096073035	0.0005290365488678644	0.04867136249584328	0.03864989872728922	0.017624474742283625	0.026663442062940232	0.0487620544756492	0.005985670667190666	0.007542549653858945	0.0	0.0	0.07235708455515584	0.0008766891381238873	0.046645908280177756	0.09847637473926056	0.03225611415097192	0.08443423319931075	0.01676290093412739	0.018501163880407512	0.0	0.0073762810242147606	0.027600592520934733	0.008404123462015176	0.0	0.0	0.032618882070195594	0.0	0.044197224825417936	0.008525046101756403	0.0	0.025167024396142566	0.0	0.0	0.0	0.003431179902657275	0.0	0.0	0.0	0.04997128087306146	0.0027207593941775757	0.03945101121557483	0.0	0.025061217086369	0.04418210949545029	0.048928323105293395	0.01735239880286587	0.0	0.0031591039632395193	0.008948275340850693	0.012817799812569912	0.03280026602980743	0.016324556365065447	0.0	0.0	0.007013513104991084	0.0	0.035324526134405516	0.0	0.045058798633574176	0.007104205084797002	0.02156957586384111	0.0	0.020239426826687626	0.017171014843254027	0.018863931799631188	0.009915656458780495	0.0	0.0	0.007436742344085371	0.0	0.021221923274585087	0.007104205084797002	0.0	0.0034160645726896213	0.014011910880014508	0.0	0.0034160645726896213	0.018425587230569244	0.0028114513739834965	0.014646754738655947	0.0	0.0	0.007920432903050272	0.05619879681973458	0.017533782762477704	0.0	0.004746213609843102	0.0	0.0	0.0	0.012182955953928473	0.026391366123522476	0.004715982949907799	0.036579098521720727	0.026043713534266454	0.01895462377943711	0.0	0.0	0.013074760422020014	0.0007104205084797026	0.001511532996765319	0.00728558904440884	0.0885456029505124	0.09496961818676501	0.008857583361044773	0.02763082318087004	0.016490824994709635	0.03864989872728922	0.007542549653858945	0.06523776414039119	0.06472384292149097	0.04613198706127755	0.018440702560536898	0.0013150337071858274	0.016143172405453612	0.014208410169594003	0.0019196469058919557	0.023851990688956742	0.0	0.01263641585295807	0.006136823966867197	0.0	0.0	0.0	0.008691314731400585	0.004564829650231264	0.0	0.02998881465582394	0.019649928957949155	0.016400133014903714	0.007194897064602922	0.019982466217237524	0.007210012394570576	0.0013150337071858274	0.009038967320656607	0.0002569606094501055	0.0	0.018138395961183836	0.0	0.011139998186160405	0.0	0.12072614045164605	0.03411529973699326	0.02551467698539859	0.02392756733879501	0.0	0.03252819009038967	0.0	0.00010580730977357428	0.0	0.03104688775355966	0.010429577677680706	0.028069167749931984	0.0	0.10907222104658544	0.0	0.03946612654554249	0.011759726714834183	0.006575168535929141	0.0	0.053039692856495055	0.0	0.07016536170984612	0.0	0.011306266815804593	0.0003627679192236763	0.009280812600139063	0.0	0.0172768221530276	0.05663714138879651	0.00770881828350313	0.03192357689168355	0.0	0.04631337102088938	0.0	0.0021161461954714474	0.02772151516067596	0.04960851295383778	0.01386075758033798	0.0	0.01183530336467245	0.03280026602980743	0.015266483267329725	0.02244626500196499	0.0008918044680915407	0.008434354121950483	0.0	0.04691798421959552	0.02805405241996433	0.0	0.012455031893346236	0.04437860878502978	0.012787569152634605	0.0027207593941775757	0.0	0.04384957223616191	0.02664832673297258	0.019649928957949155	0.01061096163729254	0.00326491127301309	0.023141570180477043	0.0	0.0	0.006832129145379246	0.0	0.0982042987998428	0.0015871096466035864	0.029807430696212098	0.0	0.0	0.014903715348106049	0.01377006560053206	0.02543910033556033	0.006227515946673118	0.006847244475346896	0.03437226034644336	0.013422413011276037	0.019377853018531392	0.005804286707578828	0.051906043108921066	0.028416820339188006	0.026482058103328397	0.029384201457117808	0.0056229027479669895	0.005532210768161069	0.009824964478974574	0.0061519392968348505	0.021312615254391	0.022975301550832855	0.013180567731793588	0.0	0.029550470086761996	0.004050908431331057	0.01735239880286587	0.0	0.007043743764926388	0.009930771788748148	0.0	0.0	0.0	0.0	0.0	0.03156080897245987	0.0018440702560536919	0.029293509477311887	0.0	0.0	0.0	0.0	0.010338885697874785	0.0	0.008676199401432931	0.026844826022552074	0.0	0.0	0.0	0.03393391577738142	0.008071586202726806	0.050591009401735235	0.0	0.028311013029414432	0.03559660207382327	0.07188850932615859	0.018682547840019346	0.010550500317421933	0.09873333534871066	0.005789171377611174	0.00648447655612322	0.0	0.0	0.0	0.01053538498745428	0.014389794129205838	0.016309441035097794	0.022793917591221013	0.011653919405060616	0.0	0.06971190181081653	0.004564829650231264	0.0	0.0	0.0	0.008328546812176908	0.021312615254391	0.03078992714410956	0.0018440702560536919	0.0	0.0	0.0	0.05364430605520118	0.03252819009038967	0.0	0.024018259318600924	0.019468544998337313	0.0	0.03673025182139726	0.009658695849330393	0.00808670153269446	0.01887904712959884	0.0	0.015357175247135646	0.0037637171619456476	0.03307234196922519	0.08154720517548898	0.031213156383203843	0.010369116357810092	0.013588681640920225	0.019015085099307716	0.026844826022552074	0.0	0.0	0.018773239819825267	0.02088938601529671	0.0	0.023867106018924396	0.0	0.02156957586384111	0.011578342755222348	0.0	0.0	0.0	0.0454064512228302	0.04366818827655007	0.0	0.021297499924423348	0.006575168535929141	0.003778832491913301	0.01744309078267179	0.0	0.005955440007255359	0.006832129145379246	0.043743764926388345	0.05338734544575108	0.06425526769249373	0.07761721938389915	0.01141207412557816	0.0	0.0	0.00027207593941775896	0.0	0.0	0.0	0.0	0.0	0.03156080897245987	0.037879016898938904	0.006937936455152817	0.0	0.012817799812569912	0.008782006711206505	0.014722331388494214	0.011759726714834183	0.0	0.005275250158710967	0.0	0.0	0.0	0.0008766891381238873	0.01692916956377158	0.009824964478974574	0.011064421536322137	0.0	0.03357114785815774	0.0	0.010792345596904382	0.005078750869131475	0.005607787417999336	0.012817799812569912	0.015976903775809424	0.00018138395961183815	0.026300674143716556	0.0066507451857674045	0.05288853955681852	0.05033404879228513	0.0009069197980591942	0.018591855860213426	0.015175791287523804	0.0	0.002373106804921553	0.004035793101363403	0.0	0.03700232776081502	0.014208410169594003	0.019906889567399257	0.006756552495540979	0.002902143353789414	0.0	0.011155113516128058	0.0	0.005970555337223012	0.11995525862329574	0.09803803017019862	0.0036881405121073803	0.007980894222920885	0.0	0.025680945615042777	0.0	0.020708002055684877	0.0	0.03225611415097192	0.03078992714410956	0.03736509568003869	0.033419994558481214	0.010520269657486626	0.0	0.0	0.0454064512228302	0.033495571208319475	0.027812207140481875	0.010006348438586415	0.04156715741104629	0.0006197285286737818	0.0	0.0	0.033419994558481214	0.02489494845672481	0.020269657486622933	0.14468393845037636	0.0	0.0	0.009114543970494875	0.0	0.0003627679192236763	0.011427189455545814	0.0	0.0	0.0	0.0	0.0	0.0	0.03032135191511231	0.05207231173856525	0.0	0.016914054233803925	0.0	0.0	0.0021161461954714474	0.012908491792375826	0.010081925088424683	0.0053508268085492305	0.024108951298406844	0.0	0.018425587230569244	0.04560295051240969	0.0	0.0	0.0026300674143716583	0.01974062093775507	0.021131231294779167	0.006076362646996583	0.0016929169563771572	0.001753378276247771	0.007013513104991084	0.0	0.014208410169594003	0.021932343783064787	0.01386075758033798	0.008434354121950483	0.03736509568003869	0.060068321291453786	0.0	0.022461380331932644	0.07327911968318268	0.026482058103328397	0.030079506635629853	0.08768402914235618	0.0	0.051543275189697396	0.040176547054022196	0.06425526769249373	0.041128812841984344	0.0005290365488678644	0.32581093745276457	0.0	0.03419087638683153	0.0	0.023232262160282957	0.028749357598476376	0.03639771456210889	0.060068321291453786	0.07751141207412558	0.03753136430968288	0.016657093624353823	0.04848997853623145	0.04199038665014057	0.045255297923153665	0.042715922488587924	0.018062819311345568	0.006756552495540979	0.02593790622449288	0.0	0.0	0.0	0.03621633060249705	0.03453852897608755	0.035611717403790925	0.08381450467063696	0.0	0.0	0.03246772877051906	0.01921158438888721	0.0	0.0	0.0	0.05795217509598234	0.03331418724870764	0.02631578947368421	0.08339127543154266	0.02480425647691889	0.013074760422020014	0.033586263188125395	0.029550470086761996	0.0880316817316122	0.07944617430998518	0.028840049578282297	0.02787266846035249	0.04480183802412406	0.029807430696212098	0.015871096466035857	0.05911605550349164	0.06260769672601953	0.08723056924332658	0.0	0.0	0.0	0.07197920130596451	0.004897366909519637	0.0	0.038302246138033194	0.06918286526194867	0.00492759756945494	0.005532210768161069	0.0008162278182532734	0.0	0.0	0.03718371172042686	0.0	0.0	0.00850993077178875	0.03140965567278334	0.018334895250763324	0.0	0.0	0.026058828864234107	0.0	0.0	0.03393391577738142	0.0	0.024819371806886543	0.0	0.00018138395961183815	0.008525046101756403	0.0	0.004307869040781162	0.0	0.026557634753166665	0.013074760422020014	0.00931104326007437	0.048157441276943075	0.006575168535929141	0.0061519392968348505	0.027691284500740654	0.0	0.016490824994709635	0.019982466217237524	0.01166903473502827	0.0577707911363705	0.005078750869131475	0.037546479639650535	0.029127240847667706	0.026300674143716556	0.0004534598990295971	0.0	0.0	0.0	0.010520269657486626	0.004232292390942895	0.007799510263309051	0.005683364067837603	0.0	0.0	0.0	0.0	0.011578342755222348	0.0	0.01815351129115149	0.014813023368300128	0.0	0.0	0.0	0.0	0.0	0.004413676350554733	0.0	0.0	0.0	0.06111127905922187	0.037879016898938904	0.02965627739653557	0.04991081955319085	0.04797605731733123	0.007527434323891292	0.029716738716406177	0.010883037576710303	0.0	0.013936334230176248	0.0406904682729224	0.0056229027479669895	0.0	0.0	0.056999909308020194	0.0	0.03595936999304695	0.02796336044015841	0.0021161461954714474	0.0	0.0	0.03928474258593065	0.0	0.01596178844584177	0.04050908431331056	0.0	0.003355603252819011	0.02067777139574957	0.04452976208470631	0.0011487650775416428	0.0217660751534206	0.0	0.014480486109011759	0.01018773239819825	0.0362012152725294	0.034523413646119896	0.0019196469058919557	0.0016626862964418537	0.0	0.036458175881979506	0.035233834154599596	0.021660267843647024	0.008343662142144562	0.026844826022552074	0.008343662142144562	0.019906889567399257	0.032618882070195594	1.5115329967653468e-05	0.02631578947368421	0.09382085310922338	0.02324737749025061	0.04189969467033465	0.024365911907856946	0.0406904682729224	0.1806433084434233	0.11838326430665981	0.0	0.10145409474288823	0.10012394570573475	0.05639529610931407	0.0024789141146951237	0.0	0.03499198887511715	0.0	0.050515432751896974	0.000982496447897458	0.03586867801324103	0.04522506726321836	0.0	0.007890202243114965	0.01579551981619759	0.0	0.0	0.0	0.0	0.051906043108921066	0.0	0.06759575561534509	0.00860062275159467	0.032361921460745485	0.041113697512016684	0.0	0.0	0.019468544998337313	0.021221923274585087	0.03243749811058375	0.03842316877777442	0.0	0.023156685510444697	0.022884609571026934	0.006227515946673118	0.02867378094863811	0.02893074155808821	0.010444693007648359	0.0345536443060552	0.0013150337071858274	0.0	0.025590253635236856	0.0234136461198948	0.010943498896580917	0.005365942138516884	0.0	0.0	0.001753378276247771	0.022023035762870707	0.03954170319538075	0.0	0.0	0.02543910033556033	0.008419238791982829	0.030941080443786087	0.022627648961576832	0.013694488950693792	0.03908824329635116	0.028144744399770244	0.02822032104960851	0.02947489343692373	0.056546449408990604	0.004731098279875452	0.01061096163729254	0.03041204389491823	0.026482058103328397	0.024124066628374498	0.07225127724538227	0.0037032558420750337	0.023942682668762656	0.004217177060975241	0.0	0.021221923274585087	0.0	0.026134405514072374	0.027434323891290545	0.03263399740016325	0.01831977992079567	0.0	0.002282414825115632	0.0	0.0	0.008071586202726806	0.0	0.021221923274585087	0.0390126666465129	0.021312615254391	0.011215574835998672	0.05926720880316817	0.06732367967592733	0.007527434323891292	0.006424015236252609	0.013074760422020014	0.013331721031470116	0.019816197587593336	0.008328546812176908	0.00043834456906194363	0.014208410169594003	0.02569606094501043	0.0	0.014722331388494214	0.023232262160282957	0.027101786632002176	0.03393391577738142	0.0031591039632395193	0.006303092596511382	0.0	0.023851990688956742	0.008948275340850693	0.0	0.0	0.0	0.021403307234196922	0.013331721031470116	0.06706671906647722	0.05024335681247921	0.012364339913540315	0.03332930257867529	0.009568003869524472	0.027086671302034522	0.0	0.016581516974515556	0.0	0.0028114513739834965	0.026482058103328397	0.0	0.017533782762477704	0.009824964478974574	0.01183530336467245	0.014722331388494214	0.0	0.012817799812569912	0.0	0.02333806947005653	0.0	0.0156292511865534	0.0002871912693854124	0.0	0.0	0.0	0.04050908431331056	0.01789655068170138	0.017790743371927813	0.013074760422020014	0.0022975301550832855	0.013074760422020014	0.024728679827080623	0.007996009552888539	0.008162278182532727	0.008782006711206505	0.0	0.0203452341364612	0.0	0.0	0.012893376462408172	0.0	0.0	0.01685359291393331	0.0	0.00940173523988029	0.0028114513739834965	0.012711992502796338	0.0	0.014314217479367577	0.04715982949907796	0.004715982949907799	0.022975301550832855	0.04313915172768222	0.03718371172042686	0.03648840654191481	0.026557634753166665	0.0	0.02876447292844403	0.0473412134586898	0.0	0.0030684119834335985	0.0	0.029263278817376587	0.0	0.0	0.034100184407025606	0.014359563469270538	0.041295081471628525	0.004474137670425347	0.04322984370748814	0.023867106018924396	9.069197980592081e-05	0.014374678799238191	0.028749357598476376	0.00770881828350313	0.0	0.02261253363160918	0.008782006711206505	0.012893376462408172	0.03744067232987696	0.0	0.0003627679192236763	0.0	0.0	0.062350736116569425	0.01638501768493606	0.02885516490824995	0.06576680068925905	0.0	0.005441518788355151	0.06040085855074216	0.02876447292844403	0.0	0.027887783790320142	0.01822908794098975	0.06777713957495692	0.03137942501284803	0.024653103177242362	0.040750929592793014	0.0	0.052873424226850874	0.005547326098128722	0.02253695698177091	0.020617310075878956	0.009099428640527221	0.0050938661990991285	0.03323861059886937	0.0035974485323014595	0.006499591886090873	0.056924332658181934	0.0	0.012893376462408172	0.01141207412557816	0.008434354121950483	0.011925995344478371	0.03700232776081502	0.050863085341153	0.0	0.0	0.005894978687384745	0.0	0.0030684119834335985	0.0	0.009462196559750898	0.0021766075153420612	0.01018773239819825	0.0260285982042988	0.008691314731400585	0.003612563862269113	0.014737446718461868	0.0	0.040161431724054536	0.016581516974515556	0.020949847335167325	0.0473412134586898	0.017458206112639436	0.0	0.0	0.0	0.004474137670425347	0.02763082318087004	0.010081925088424683	0.0	0.05391638199461894	0.0	0.05610810483992866	0.033495571208319475	0.03656398319175307	0.039980047764442694	0.05786148311617642	0.014752562048429521	0.060582242510354004	0.06803410018440703	0.03920916593609239	0.013241029051664195	0.01945342966836966	0.036579098521720727	0.0	0.01744309078267179	0.02067777139574957	0.015780404486229936	0.008857583361044773	0.0	0.0	0.040176547054022196	0.0	0.010248193718068864	0.021463768554067536	0.04313915172768222	0.0038695244717192184	0.0	0.03928474258593065	0.030517851204691797	0.0	0.0	0.0	0.022793917591221013	0.0	0.0036881405121073803	0.01718613017322168	0.0	0.030502735874724143	0.01841047190060159	0.01983131291756099	0.009824964478974574	0.02578675292481635	0.020178965506817012	0.020073158197043445	0.007814625593276704	0.002902143353789414	0.0026300674143716583	0.00492759756945494	0.009386619909912637	0.0	0.014208410169594003	0.0	0.01692916956377158	0.030684119834335985	0.0	0.04585991112185979	0.0172768221530276	0.0	0.015009522657879623	0.0	0.0	0.04341122766709997	0.0	0.052964116206656794	0.02620998216391064	0.060914779769642366	0.0	0.0217660751534206	0.0031742192932071728	0.0	0.01848604855043986	0.01709543819341576	0.015266483267329725	0.03435714501647571	0.0	0.009129659300462528	0.05681852534840835	0.033676955167931316	0.0	0.0	0.002735874724145229	0.05486864778258109	0.02350433809970072	0.0	0.025847214244686965	0.01061096163729254	0.0	0.0	0.0	0.019136007739048944	0.0	0.0	0.0	0.0	0.002373106804921553	0.0	0.0	0.018682547840019346	0.04858067051603737	0.0	0.015175791287523804	0.028401705009220353	0.016747785604159737	0.0	0.02324737749025061	0.0021161461954714474	0.019906889567399257	0.03464433628586112	0.0045799449801989175	0.021403307234196922	0.05628948879954049	0.0	0.014480486109011759	0.0	0.034901296895311226	0.011487650775416428	0.0	0.005532210768161069	0.003778832491913301	0.0035218718824631956	0.004489253000393	0.0028265667039511465	0.0	0.0	0.013951449560143901	0.0	0.053054808186462715	0.0053508268085492305	0.0	0.0009673811179298046	0.009749387829136313	0.0	0.017866320021766073	0.03682094380120318	0.028583088968832188	0.03963239517518667	0.03979866380483087	0.018773239819825267	0.0	0.0	0.020617310075878956	0.032618882070195594	0.025862329574654612	0.018773239819825267	0.0	0.0	0.0	0.02237068835212673	0.03698721243084736	0.02096496266513498	0.034523413646119896	0.0	0.0014208410169594017	0.022098612412708968	0.0006348438586414352	0.021312615254391	0.01457117808881768	0.054354726563680886	0.01018773239819825	0.0	0.0	0.025333293025786754	0.0	0.0	0.007996009552888539	0.0025393754345657375	0.0	0.0	0.020360349466428854	0.0	0.0026451827443393083	0.005003174219293208	0.0	0.0	0.012455031893346236	0.0	0.031817769581909974	0.0028114513739834965	0.01550832854681218	0.012727107832763991	0.0	0.0	0.004564829650231264	0.0	0.00202545421566553	0.001571994316635933	0.00850993077178875	0.024365911907856946	0.0	0.0	0.008237854832370994	0.003778832491913301	0.030850388463980166	0.08766891381238852	0.01508509930771789	0.016400133014903714	0.035430333444179084	0.025061217086369	0.010338885697874785	0.02404848997853623	0.009900541128812841	0.0	0.0	0.0	0.035777986033435114	0.0	0.01874300915988996	0.036926751110976756	0.033042111309289884	0.0352640648145349	0.005713594727772907	0.0219928051029354	0.0018591855860213453	0.03095619577375374	0.027434323891290545	0.02998881465582394	0.005955440007255359	0.0	0.0	0.015251367937362072	0.0	0.0	0.021463768554067536	0.0	0.0	0.0	0.0	0.0031742192932071728	0.014208410169594003	0.029641162066567917	0.01664197829438617	0.04865624716587563	0.013603796970887878	0.034523413646119896	0.0	0.011306266815804593	0.033163033949031105	0.014042141539949815	0.022975301550832855	0.0021161461954714474	0.01807793464131322	0.004383445690619426	0.019015085099307716	0.0	0.004307869040781162	0.0019347622358596092	0.0	0.004383445690619426	0.0	0.026225097493878295	0.037879016898938904	0.0	0.0	0.0236706067293449	0.03972308715499259	0.003778832491913301	0.03331418724870764	0.005184558178905046	0.030759696484174252	0.03331418724870764	0.0	0.043834456906194266	0.07111762749780828	0.03411529973699326	0.01760935941231597	0.0026300674143716583	0.0	0.009386619909912637	0.0024486834547598167	0.0	0.05610810483992866	0.0	0.016672208954321477	0.02357991474953898	0.0250914477463043	0.03426645303666979	0.015342059917167992	0.0	0.0	0.0	0.003355603252819011	0.0	0.0	0.006575168535929141	0.034901296895311226	0.0	0.005607787417999336	0.013331721031470116	0.018244203270957403	0.0027207593941775757	0.01612805707548596	0.0	0.006136823966867197	0.0	0.01596178844584177	0.0	0.010716768947066115	0.009129659300462528	0.0	0.0	0.027887783790320142	0.010429577677680706	0.020798694035490797	0.0	0.016400133014903714	0.01018773239819825	0.0	0.052949000876689134	0.0	0.0	0.04752259741830164	0.028567973638864534	0.03937543456573657	0.0	0.0	0.016475709664741982	0.006499591886090873	0.013679373620726139	0.018848816469663535	0.0236706067293449	0.0	0.020692886725717223	0.0	0.0	0.0	0.0	0.019665044287916808	0.0	0.0006197285286737818	0.002902143353789414	0.0	0.010263309048036517	0.014480486109011759	0.0	0.0203452341364612	0.0	0.04980501224341727	0.0	0.02631578947368421	0.0	0.0021161461954714474	0.03189334623174824	0.0470842528492397	0.0	0.039269627255963	0.008676199401432931	0.020526618096073035	0.0	0.01974062093775507	0.0010580730977357254	0.0019196469058919557	0.0	0.0196348136279815	0.0	0.0274494392212582	0.0	0.021327730584358655	0.028749357598476376	0.0	0.022461380331932644	0.022521841651803258	0.019045315759243023	0.0	0.0	0.0	0.0	0.006499591886090873	0.00491248223948729	0.0	0.0007859971583179665	0.0	0.017533782762477704	0.043834456906194266	0.0	0.0	0.031213156383203843	0.06706671906647722	0.019377853018531392	0.021917228453097133	0.0	0.02805405241996433	0.03734998035007104	0.0	0.0	0.0	0.0	0.0	0.0	0.0	0.0	0.0026300674143716583	0.0	0.0	0.0	0.0	0.026572750083134318	0.02016385017684936	0.025257716375948487	0.0	0.0	0.0496992049336437	0.038952205326642286	0.0	0.0	0.0	0.0	0.0	0.0	0.0	0.0	9.069197980592081e-05	0.0	0.0	0.0	0.0	0.0	0.0	0.0	0.0	0.0	0.0	0.01015750173826295	0.032074730191360076	0.0032497959430454366	0.037969708878744825	0.0	0.0	0.0012394570573475636	0.0	0.04962362828380544	0.030427159224885883	0.0	0.02664832673297258	0.0	0.03929985791589831	0.0	0.0	0.0016626862964418537	0.007723933613470783	0.003612563862269113	0.0	0.0	0.0	0.0	0.0	0.007648356963632516	0.0	0.0409474288823725	0.06253212007618127	0.010701653617098461	0.003053296653465945	0.0	0.0	0.033495571208319475	0.031394540342815684	0.03506756552495541	0.030714350494271292	0.01596178844584177	0.013875872910305634	0.0008766891381238873	0.0	0.0	0.0	0.022023035762870707	0.0	0.0	0.021206807944617434	0.004746213609843102	0.0	0.027691284500740654	0.0	0.030003929985791593	0.011850418694640104	0.0028870280238217604	0.0	0.0	0.005517095438193415	0.026482058103328397	0.029006318207926478	0.03506756552495541	0.0	0.006424015236252609	0.026844826022552074	0.0	0.0	0.0	0.004564829650231264	0.009552888539556818	0.03227122948093957	0.02096496266513498	0.012984068442214093	0.0633936938843375	0.0	0.0	0.0	0.0	0.0	0.011245805495933979	0.0	0.019302276368693132	0.008343662142144562	0.018773239819825267	0.0	0.001511532996765319	0.0	0.01983131291756099	0.0	0.0	0.0	0.0	0.0	0.0	0.0203452341364612	0.0	0.0	0.0	0.01621874905529188	0.010444693007648359	0.014208410169594003	0.0	0.0	0.010792345596904382	0.0	0.0	0.0026300674143716583	0.0006953051785120491	0.0	0.0	0.0	0.0033404879228513575	0.0	0.0	0.0	0.0	0.00964358051936274	0.0	0.0006197285286737818	0.007210012394570576	0.03323861059886937	0.0	0.013513104991081958	0.03780344024910064	0.0	0.0	0.0	0.023851990688956742	0.02392756733879501	0.0021161461954714474	0.001753378276247771	0.01508509930771789	0.03656398319175307	0.0	0.0	0.0	0.008963390670818347	0.0	0.02016385017684936	0.0	0.015100214637685544	0.0	0.013407297681308383	0.0	0.001783608936183078	0.007905317573082618	0.016657093624353823	0.0	0.011139998186160405	0.004217177060975241	0.00973427249916866	0.03614075395265879	0.0018440702560536919	0.01263641585295807	0.00492759756945494	0.005275250158710967	0.014646754738655947	0.0	0.0	0.010006348438586415	0.02156957586384111	0.0	0.01744309078267179	0.0	0.03848363009764503	0.0	0.005365942138516884	0.0	0.0	0.009129659300462528	0.010172617068230604	0.0	0.0	0.0	0.003007950663562988	0.0	0.012364339913540315	0.0	0.0	0.0035974485323014595	0.0	0.04224734725959067	0.03559660207382327	0.003234680613077783	0.0	0.01377006560053206	0.04963874361377309	0.0066809758457027114	0.010807460926872035	0.027358747241452284	0.017715166722089545	0.009038967320656607	0.0003627679192236763	0.021826536473291212	0.0	0.03340487922851356	0.009038967320656607	0.03736509568003869	0.02859820429879984	0.020269657486622933	0.035853562683273374	0.007013513104991084	0.011502766105384081	0.05087820067112066	0.010701653617098461	0.002977720003627681	0.028567973638864534	0.0	0.03630702258230297	0.0	0.0	0.01903020042927537	0.018591855860213426	0.0021917228453097147	0.03210496085129538	0.0019196469058919557	0.0	0.0	0.006076362646996583	0.009568003869524472	0.004202061731007588	0.0	0.022793917591221013	0.016324556365065447	0.0	0.01983131291756099	0.010338885697874785	0.0	0.007028628434958738	0.017715166722089545	0.01621874905529188	0.030260890595241695	0.02560536896520451	0.0	0.0	0.0	0.0	0.010701653617098461	0.01541763656700626	0.0008766891381238873	0.0	0.0	0.03376764714773724	0.0	0.021750959823452945	0.025423985005592675	0.01883370113969588	0.004050908431331057	0.016838477583965658	0.022098612412708968	0.023519453429668373	0.005456634118322805	0.0	0.0035974485323014595	0.0	0.0	0.012817799812569912	0.0	0.03864989872728922	0.015719943166359322	0.014117718189788082	0.0	0.004897366909519637	0.010777230266936728	0.0	0.019982466217237524	0.04558783518244203	0.03682094380120318	0.0170198615435775	0.038937089996674626	0.026935518002357994	0.003355603252819011	0.029641162066567917	0.0	0.0	0.023307838810121224	0.03883128268690106	0.07820671725263763	0.02893074155808821	0.027358747241452284	0.03798482420871248	0.028326128359382086	0.10662353759182562	0.017458206112639436	0.023851990688956742	0.0	0.03174219293207171	0.014737446718461868	0.0236706067293449	0.06233562078660178	0.026754134042746153	0.0	0.019468544998337313	0.0427914991384262	0.03334441790864295	0.03095619577375374	0.0	0.0	0.0	0.0	0.0	0.0034160645726896213	0.0	0.0	0.04156715741104629	0.009583119199492125	0.03104688775355966	0.007179781734635269	0.04762840472807521	0.03576287070346746	0.0179872426615073	0.026754134042746153	0.0	0.042594999848846696	0.0	0.0	0.0	0.019906889567399257	0.0	0.0	0.0	0.03629190725233532	0.019982466217237524	0.008071586202726806	0.0	0.02631578947368421	0.0	0.015357175247135646	0.0	0.0032497959430454366	0.0	0.012470147223313889	0.015946673115874117	0.0	0.011472535445448774	0.008585507421627017	0.017110553523383414	0.07163154871670849	0.022718340941382753	0.0	0.015175791287523804	0.03473502826566704	0.0	0.05972066870219776	0.04998639620302911	0.0026300674143716583	0.0028114513739834965	0.01659663230448321	0.0	0.007346050364279454	0.020526618096073035	0.02383687535898909	0.003612563862269113	0.0	0.0	0.01692916956377158	0.0	0.0	0.029716738716406177	0.004292753710813509	0.0	0.009205235950300795	0.0	0.01296895311224644	0.008676199401432931	0.0	0.014752562048429521	0.0016778016264095072	0.022552072311738565	0.0	0.008766891381238852	0.007542549653858945	0.017548898092445357	0.0	0.0	0.0	0.0	0.0	0.003960216451525139	0.031984038211554155	0.025423985005592675	0.0	0.026557634753166665	0.04489253000392998	0.024108951298406844	0.01334683636143777	0.011941110674446025	0.00931104326007437	0.0	0.05656156473895825	0.009295927930106716	0.020526618096073035	0.015599020526618095	0.03946612654554249	0.013845642250370327	0.0	0.0	0.0	0.0	0.006136823966867197	0.0	0.0	0.020178965506817012	0.0	0.01183530336467245	0.008404123462015176	0.046283140360954086	0.008766891381238852	0.0	0.014646754738655947	0.003083527313401252	0.0	0.028235436379576165	0.026633211403004925	0.0	0.007890202243114965	0.0	0.023156685510444697	0.025348408355754408	0.0	0.0	0.14187248707639288	0.14293056017412858	0.0	0.0	0.0	0.0	0.0	0.0	0.0	0.0	0.0	0.0	0.0	0.0	0.004202061731007588	0.007965778892953232	0.0	0.0	0.0	0.0	0.0029928353335953346	0.0	0.0	0.0	0.0	0.009976117778651108	0.0	0.0	0.0	0.0243810272378246	0.0	0.010006348438586415	0.018244203270957403	0.00604613198706128	0.0	0.0	0.00043834456906194363	0.03462922095589347	0.007814625593276704	0.0	0.038392938117839115	0.0	0.008766891381238852	0.02947489343692373	0.02754013120106412	0.0	0.006665860515735058	0.0	0.021221923274585087	0.0	0.0	0.0	0.0	0.03910335862631881	0.003536987212430849	0.017715166722089545	0.03437226034644336	0.009915656458780495	0.002902143353789414	0.0028114513739834965	0.0	0.0369116357810091	0.0	0.016914054233803925	0.0	0.0	0.014389794129205838	0.01263641585295807	0.01735239880286587	0.00648447655612322	0.0	0.0	0.0	0.0	0.0018289549260860384	0.00482179025968137	0.006832129145379246	0.025423985005592675	0.026678557392907885	0.0	0.008071586202726806	0.0007255358384473526	0.00492759756945494	0.0	0.014903715348106049	0.006499591886090873	0.019468544998337313	0.011850418694640104	0.0	0.038846398016868705	0.010369116357810092	0.0015871096466035864	0.0	0.015432751896973913	0.002902143353789414	0.0	0.0	0.02998881465582394	0.00940173523988029	0.011245805495933979	0.0	0.013165452401825935	0.007633241633664863	0.009129659300462528	0.010958614226548563	0.0	0.012455031893346236	0.0	0.050303818132349826	0.0	0.021493999214002843	0.0	0.05033404879228513	0.0019347622358596092	0.0	0.017533782762477704	0.0	0.0	0.001571994316635933	0.012364339913540315	0.001753378276247771	0.0	0.00860062275159467	0.03576287070346746	0.0	0.028840049578282297	0.0	0.010686538287130808	0.01296895311224644	0.0	0.024108951298406844	0.0023882221348892063	0.010006348438586415	0.003506756552495542	0.0	0.02147888388403519	0.0019347622358596092	0.0	0.04200550198010823	0.0406904682729224	0.00973427249916866	0.0	0.0	0.01983131291756099	0.03663955984159134	0.017110553523383414	0.02463798784727471	0.004035793101363403	0.011925995344478371	0.0023882221348892063	0.003945101121557486	0.0	0.030170198615435774	0.0007859971583179665	0.0	0.002554490764533391	0.05601741286012274	0.016672208954321477	0.012198071283896127	0.015871096466035857	0.0	0.03078992714410956	0.0	0.0	0.010626076967260194	0.03911847395628647	0.0	0.0	0.0	0.05223858036820944	0.016294325705130147	0.00940173523988029	0.0	0.0	0.025000755766498385	0.015357175247135646	0.0	0.0	0.03621633060249705	0.0069228211251851635	0.0	0.02982254602617975	0.0003627679192236763	0.014903715348106049	0.0	0.0	0.0	0.0	0.008222739502403341	0.0	0.016581516974515556	0.0	0.0	0.013875872910305634	0.0	0.0004534598990295971	0.013573566310952571	0.0	0.0034160645726896213	0.03700232776081502	0.009220351280268449	0.0	0.0	0.0	0.02456241119743644	0.019136007739048944	0.0	0.016672208954321477	0.0	0.0	0.0	0.0	0.01166903473502827	0.007194897064602922	0.006832129145379246	0.017171014843254027	0.0	0.0	0.0	0.0	0.0	0.008963390670818347	0.018924393119501802	0.0	0.0	0.016687324284289123	0.015432751896973913	0.0	0.0016626862964418537	0.0	0.0050938661990991285	0.0	0.0	0.0	0.0	0.0	0.0069228211251851635	0.03041204389491823	0.0	0.011941110674446025	0.0011336497475739893	0.00492759756945494	0.0	0.0	0.0	0.0	0.0	0.0	0.0	0.005260134828743313	0.0	0.0	0.0035974485323014595	0.0	0.0016626862964418537	0.03840805344780677	0.0	0.0	0.0	0.0058647480274494415	0.0	0.005879863357417095	0.0	0.006061247317028933	0.003234680613077783	0.006408899906284956	0.05331176879591282	0.008948275340850693	0.04366818827655007	0.0	0.014752562048429521	0.04050908431331056	0.0	0.002554490764533391	0.0	0.0	0.024365911907856946	0.029293509477311887	0.014631639408688293	0.011487650775416428	0.014631639408688293	0.0	0.007905317573082618	0.0007104205084797026	0.0015871096466035864	0.036836059131170835	0.0	0.0	0.04437860878502978	0.0	0.0014813023368300156	0.0	0.016415248344871368	0.04839928655642553	0.004746213609843102	0.042519423199008435	0.0	0.059252093473200526	0.0	0.0	0.0243810272378246	0.016490824994709635	0.0	0.0016626862964418537	0.0	0.0	0.01254572387315215	0.0	0.04384957223616191	0.0	0.026633211403004925	0.006318207926479035	0.037259288370265126	0.0053508268085492305	0.009552888539556818	0.01296895311224644	0.0	0.013679373620726139	0.0	0.023776414039118475	0.0008766891381238873	0.03550591009401735	0.0	0.043834456906194266	0.03955681852534841	0.018425587230569244	0.033676955167931316	0.005532210768161069	0.02711690196196983	0.007996009552888539	0.0	0.02286949424105928	0.0	0.0023882221348892063	0.0009673811179298046	0.014933946008041356	0.0024486834547598167	0.013422413011276037	0.0	0.0	0.018334895250763324	0.015432751896973913	0.015357175247135646	0.03280026602980743	0.014480486109011759	0.03588379334320868	0.0	0.01605248042564769	0.0	0.0	0.0	0.015523443876779834	0.04980501224341727	0.0	0.0	0.0	0.0	0.0	0.007013513104991084	0.05269204026723903	0.01822908794098975	0.005607787417999336	0.0	0.014480486109011759	0.0	0.0	0.0	0.0018289549260860384	0.006227515946673118	0.0	0.00491248223948729	0.027192478611808096	0.0	0.010006348438586415	0.012893376462408172	0.038680129387224524	0.0	0.0013150337071858274	0.007739048943438437	0.009492427219686204	0.06918286526194867	0.0	0.0	0.01692916956377158	0.007633241633664863	0.0	0.0009522657879621511	0.02569606094501043	0.0	0.0	0.00973427249916866	0.0027207593941775757	0.037879016898938904	0.008162278182532727	0.012999183772181747	0.0	0.009295927930106716	0.0	0.005018289549260861	0.025242601045980834	0.007194897064602922	0.0028114513739834965	0.04637383234075999	0.008434354121950483	0.026663442062940232	0.01305964509205236	0.015175791287523804	0.013422413011276037	0.0	0.04342634299706763	0.0	0.016672208954321477	0.06479941957132924	0.023050878200671122	0.017972127331539647	0.036458175881979506	0.046645908280177756	0.0	0.0	0.01174461138486653	0.0	0.0	0.0	0.012001571994316639	0.0006046131987061283	0.0	0.0	0.017533782762477704	0.020526618096073035	0.06419480637262312	0.10733395810030534	0.002282414825115632	0.0	0.022023035762870707	0.025877444904622265	0.011653919405060616	0.0	0.0	0.014540947428882373	0.0030986426433689054	0.0003476525892560228	0.0	0.04874693914568155	0.04578433447202153	0.006575168535929141	0.03972308715499259	0.0	0.017201245503189334	0.0069228211251851635	0.0006953051785120491	0.018848816469663535	0.0	0.05084797001118535	0.011487650775416428	1.5115329967653468e-05	0.01166903473502827	0.031651500952265786	0.0005290365488678644	0.062063544847184016	0.010006348438586415	0.016672208954321477	0.0	0.0	0.0	0.0	0.0	0.0028114513739834965	0.035944254663079295	0.02185676713322652	0.0	0.0036881405121073803	0.0	0.0	0.006318207926479035	0.0	0.0	0.011910880014510718	0.00027207593941775896	0.0	0.0021917228453097147	0.0	0.0	0.0	0.0	0.0	0.003945101121557486	0.0017684936062154245	0.0026300674143716583	0.06040085855074216	0.0	0.029369086127150154	0.014057256869917469	0.0	0.0014964176667976656	0.006499591886090873	0.00027207593941775896	0.009673811179298046	0.0	0.0	0.0	0.0	0.027283170591614017	0.04032770035369872	0.04805163396716951	0.013150337071858281	0.032074730191360076	0.0	0.0	0.06346927053417577	0.0	0.0018440702560536919	0.0	0.005275250158710967	0.0	0.0	0.0	0.0	0.0	0.0	0.0	0.0	0.0	0.0	0.0	0.0	0.006318207926479035	0.0	0.04189969467033465	0.013407297681308383	0.005441518788355151	0.03875570603706279	0.003083527313401252	0.02156957586384111	0.0	0.0	0.007361165694247107	0.0	0.0	0.0	0.0	0.025771637594848698	0.002796336044015843	0.046479639650533575	0.0	0.009749387829136313	0.05278273224704495	0.007890202243114965	0.0	0.0	0.0	0.0003627679192236763	0.0	0.0	0.0	0.0227032256114151	0.008766891381238852	0.0	0.008343662142144562	0.0	0.0	0.02489494845672481	0.030774811814141906	0.04165784939085221	0.036125638622691136	0.009129659300462528	0.0	0.0023882221348892063	0.0	0.0	0.0	0.0	0.036125638622691136	0.0	0.02825055170954382	0.031651500952265786	0.0056229027479669895	0.0	0.0	0.010626076967260194	0.0	0.005607787417999336	0.05102935397079718	0.10819553190846155	0.0	0.0025393754345657375	0.01921158438888721	0.021297499924423348	0.014132833519755736	0.021221923274585087	0.007618126303697209	0.027011094652196255	0.009658695849330393	0.0	0.02611929018410472	0.0	0.0	0.017533782762477704	0.0	0.0	0.002101030865503794	0.05837540433507664	0.0	0.0	0.0	0.003325372592883704	0.0	0.005108981529066782	0.0	0.0	0.0	0.0	0.0	0.01209226397412256	0.006575168535929141	0.0	0.0	0.0008766891381238873	0.0	0.017367514132833523	0.013241029051664195	0.003960216451525139	0.01596178844584177	0.0036881405121073803	0.014132833519755736	0.0	0.005260134828743313	0.031575924302427526	0.0	0.010716768947066115	0.0036881405121073803	0.0	0.0	0.0	0.003355603252819011	0.0	0.0	0.0	0.021221923274585087	0.028416820339188006	0.009114543970494875	0.03210496085129538	0.0	0.048837631125487474	0.009038967320656607	0.01735239880286587	0.0	0.008419238791982829	0.0	0.0	0.0	0.04978989691344962	0.011759726714834183	0.033495571208319475	0.0404335076634723	0.0	0.0	0.027177363281840443	0.009371504579944984	0.0	0.0	0.013331721031470116	0.0	0.0	0.032361921460745485	0.01015750173826295	0.01971039027781977	0.0	0.02173584449348529	9.069197980592081e-05	0.0	0.0014813023368300156	0.002705644064209922	0.020602194745911302	0.011215574835998672	0.01508509930771789	0.0	0.017639590072251278	0.0019347622358596092	0.01553855920674748	0.0	0.004474137670425347	0.0	0.008419238791982829	0.00604613198706128	0.0	0.0031742192932071728	0.01061096163729254	0.0	0.016838477583965658	0.001753378276247771	0.0	0.018682547840019346	0.0008766891381238873	0.0	0.00202545421566553	0.013165452401825935	0.025000755766498385	0.0	0.010701653617098461	0.045058798633574176	0.07418603948124187	0.07645333897638985	0.03464433628586112	0.06508661084071465	0.06425526769249373	0.0	0.02357991474953898	0.02463798784727471	0.04105323619214607	0.0984612594092929	0.0	0.0	0.014737446718461868	0.029036548867861785	0.01709543819341576	0.015946673115874117	0.01061096163729254	0.026754134042746153	0.0	0.0	0.004126485081169324	0.024728679827080623	0.008676199401432931	0.0036881405121073803	0.04322984370748814	0.0	0.05979624535203604	0.0006953051785120491	0.010520269657486626	0.0	0.018062819311345568	0.007119320414764655	0.0	0.04295776776807038	0.03419087638683153	0.05102935397079718	0.0	0.0	0.015266483267329725	0.0029928353335953346	0.03822666948819493	0.021917228453097133	0.007104205084797002	0.018591855860213426	0.027706399830708307	0.07297681308382963	0.02664832673297258	0.007013513104991084	0.02560536896520451	0.03937543456573657	0.02114634662474682	0.0	0.015810635146165243	0.007557664983826599	0.0003627679192236763	0.0035974485323014595	0.011578342755222348	0.0	0.03024577526527404	0.0	0.0014208410169594017	0.0	0.0	0.04270080715862028	0.020148734846881705	0.005894978687384745	0.008615738081562324	0.006333323256446689	0.0	0.033419994558481214	0.04050908431331056	0.06260769672601953	0.06708183439644487	0.036654675171558994	0.03744067232987696	0.0	0.016490824994709635	0.012984068442214093	0.0	0.03470479760573173	0.02156957586384111	0.015251367937362072	0.01735239880286587	0.02471356449711297	0.025000755766498385	0.021554460533873457	0.05128631458024728	0.07015024637987848	0.02350433809970072	0.0007859971583179665	0.042806614468393844	0.0	0.0	0.0	0.0	0.0	0.0	0.0156292511865534	0.0007859971583179665	0.008252970162338648	0.040357931013634024	0.029535354756794342	0.03524894948456725	0.0006953051785120491	0.0	0.01860697119018108	0.03199915354152181	0.01912089240908129	0.03156080897245987	0.011215574835998672	0.027902899120287795	0.007089089754829348	0.026134405514072374	0.0009673811179298046	0.03112246440339793	0.047779558027751745	0.09153843828410774	0.01457117808881768	0.0	0.031228271713171496	0.022007920432903054	0.001753378276247771	0.01692916956377158	0.04041839233350464	0.021917228453097133	0.03210496085129538	0.007557664983826599	0.0	0.0629402339853079	0.022521841651803258	0.004988058889325554	0.34284591432630973	0.9999999999999999	0.0	0.041461350101272706	0.03237703679071314	0.0032497959430454366	0.0	0.0	0.039995163094410355	0.034719912935699385	0.03128873303304211	0.02560536896520451	0.014556062758850026	0.014646754738655947	0.014389794129205838	0.007890202243114965	0.020526618096073035	0.015266483267329725	0.0	0.04034281568366638	0.00964358051936274	0.01903020042927537	0.0	0.027887783790320142	0.00019649928957949162	0.002902143353789414	0.05988693733184196	0.0	0.019468544998337313	0.007980894222920885	0.044197224825417936	0.011759726714834183	0.0	0.015871096466035857	0.014389794129205838	0.042353154569364254	0.02237068835212673	0.025680945615042777	0.0	0.0013906103570240948	0.011049306206354484	0.050061972852867384	0.009552888539556818	0.03822666948819493	0.0	0.0	0.028749357598476376	0.06147404697844554	0.0011487650775416428	0.029293509477311887	0.02536352368572206	0.008585507421627017	0.016400133014903714	0.0	0.0021161461954714474	0.0	0.0	0.0	0.0	0.0	0.0	0.012621300522990417	0.009492427219686204	0.0	0.0	0.0	0.013513104991081958	0.007890202243114965	0.0	0.0	0.0	0.0	0.0	0.0	0.008252970162338648	0.0	0.00019649928957949162	0.0	0.02463798784727471	0.014903715348106049	0.0	0.0	0.0	0.0	0.008615738081562324	0.002902143353789414	0.0013906103570240948	0.03576287070346746	0.0	0.061383354998639617	0.06943982587139877	0.016143172405453612	0.02754013120106412	0.0	0.0	0.0	0.005199673508872699	0.009840079808942227	0.04078116025272832	0.012273647933734394	0.046283140360954086	0.0	0.011139998186160405	0.010626076967260194	0.039269627255963	0.005365942138516884	0.01928716103872548	0.0	0.021932343783064787	0.025242601045980834	0.014450255449076452	0.025877444904622265	0.02569606094501043	0.022083497082741314	0.0	0.00018138395961183815	0.0451494906133801	0.018848816469663535	0.00492759756945494	0.01692916956377158	0.01807793464131322	0.019816197587593336	0.15228694942410592	0.023065993530638776	0.014132833519755736	0.0	0.006832129145379246	0.0016626862964418537	0.0008766891381238873	0.09261162671181111	0.011578342755222348	0.026482058103328397	0.0014208410169594017	0.03815109283835666	0.007119320414764655	0.0	0.016475709664741982	0.0006953051785120491	0.032361921460745485	0.0	0.005260134828743313	0.0	0.0	0.02902143353789413	0.018848816469663535	0.0003627679192236763	0.013573566310952571	0.01428398681943227	0.0	0.000513921218900211	0.0	0.04085673690256658	0.012984068442214093	0.0170198615435775	0.009386619909912637	0.0	0.0	0.001753378276247771	0.0	0.0	0.0	0.0	0.025000755766498385	0.0	0.001299918377218174	0.049170168384775836	0.018758124489857614	0.0	0.0	0.0	0.0	0.0	0.007466973004020678	0.007557664983826599	0.017201245503189334	0.036458175881979506	0.0	0.011925995344478371	0.0	0.0	0.0	0.03322349526890172	0.01841047190060159	0.008162278182532727	0.007194897064602922	0.002660298074306962	0.044106532845612015	0.004141600411136977	0.0	0.0	0.0011336497475739893	0.011321382145772246	0.0795368662897911	0.05514072372199885	0.0	0.012001571994316639	0.0	0.020798694035490797	0.027192478611808096	0.009220351280268449	0.0	0.0	0.0	0.019559236978143234	0.0	0.0	0.01018773239819825	0.003778832491913301	0.008419238791982829	0.06401342241301128	0.0	0.011396958795610507	0.01209226397412256	0.0	0.011321382145772246	0.012198071283896127	0.010701653617098461	0.0	0.020874270685329065	0.028416820339188006	0.030684119834335985	0.0	0.015599020526618095	0.03184800024184528	0.04699356086943378	0.0	0.01709543819341576	0.004836905589649023	0.011925995344478371	0.0	0.024108951298406844	0.0	0.04593548777169805	0.0	0.007890202243114965	0.10686538287130808	0.0035218718824631956	0.0005290365488678644	0.013316605701502462	0.013497989661114304	0.00122434172737991	0.044121648175579675	0.0018440702560536919	0.04558783518244203	0.0007859971583179665	0.004474137670425347	0.0	0.00648447655612322	0.0	0.0	0.01596178844584177	0.0	0.035944254663079295	0.03015508328546812	0.0	0.0	0.03174219293207171	0.05408265062426312	0.0	0.013513104991081958	0.0	0.0	0.021917228453097133	0.0	0.0551558390519665	0.012455031893346236	0.014389794129205838	0.011396958795610507	0.004897366909519637	0.016037365095680038	0.016037365095680038	0.012878261132440519	0.0	0.041310196801596186	0.0548988784425164	0.004564829650231264	0.012455031893346236	0.15027661053840807	0.0	0.0	0.03647329121194716	0.03437226034644336	0.03973820248496025	0.009492427219686204	0.0345536443060552	0.0	0.0038392938117839115	0.029535354756794342	0.008328546812176908	0.008252970162338648	0.015069983977750237	0.026663442062940232	0.0022672994951479786	0.01612805707548596	0.03147011699265395	0.0	0.021297499924423348	0.0010731884277033789	0.0283865896792527	0.010338885697874785	0.020708002055684877	0.024456603887662867	0.0	0.06593306931890323	0.0	0.0	0.005275250158710967	0.018047703981377915	0.01760935941231597	0.038937089996674626	0.08145651319568306	0.07424650080111249	0.0	0.02463798784727471	0.009462196559750898	0.03385833912754316	0.054173342604069044	0.012455031893346236	0.0	0.0	0.018591855860213426	0.03199915354152181	0.011578342755222348	0.03946612654554249	0.031198041053236196	0.04270080715862028	0.08794098975180628	0.01815351129115149	0.0	0.008328546812176908	0.027086671302034522	0.021660267843647024	0.0369116357810091	0.029202817497505973	0.020708002055684877	0.07250823785483237	0.0	0.0	0.020269657486622933	0.20831947761419634	0.11257897759908099	0.047779558027751745	0.005517095438193415	0.02043592611626712	0.0	0.00402067777139575	0.0406904682729224	0.007814625593276704	0.005894978687384745	0.0290970101877324	0.020088273527011098	0.016657093624353823	0.04173342604069047	0.0	0.0	0.006590283865896794	0.0	0.01508509930771789	0.029112125517700052	0.0	0.0	0.0	0.03499198887511715	0.0021161461954714474	0.0	0.0	0.09575561534508298	0.00973427249916866	0.029293509477311887	0.008252970162338648	0.03044227455485353	0.0008766891381238873	0.0	0.07708818283503129	0.026391366123522476	0.08602134284591433	0.007194897064602922	0.0	0.02569606094501043	0.06733879500589497	0.0958463073248889	0.0005441518788355144	0.00817739351250038	0.02261253363160918	0.007119320414764655	0.004141600411136977	0.07120831947761419	0.0	0.0	0.018334895250763324	0.008071586202726806	0.001511532996765319	0.023489222769733066	0.003355603252819011	0.02085915535536141	0.025423985005592675	0.01928716103872548	0.02551467698539859	0.01928716103872548	0.01296895311224644	0.0	0.0	0.007270473714441186	0.0029626046736600277	0.012621300522990417	0.00884246803107712	0.008434354121950483	0.0	0.0	0.021403307234196922	0.0	0.013074760422020014	0.011049306206354484	0.01570482783639167	0.0	0.00202545421566553	0.017533782762477704	0.0	0.005532210768161069	0.0293539707971825	0.035944254663079295	0.021826536473291212	0.06550984007980894	0.0036881405121073803	0.03700232776081502	0.03904289730644819	0.034387375676411015	0.0	0.02227999637232081	0.02333806947005653	0.03857432207745095	0.013679373620726139	0.05638018077934641	0.007996009552888539	0.0032497959430454366	0.008525046101756403	0.0	0.0	0.015175791287523804	0.0	0.01841047190060159	0.0	0.010429577677680706	0.011578342755222348	0.0	0.014737446718461868	0.050696816711508816	0.0	0.010883037576710303	0.0	0.0	0.032709574050001515	0.0936545844795792	0.0011487650775416428	0.0008766891381238873	0.0030684119834335985	0.0035218718824631956	0.006333323256446689	0.013845642250370327	0.012817799812569912	0.044287916805223856	0.002902143353789414	0.0005290365488678644	0.028492396989026274	0.0	0.010973729556516217	0.0	0.0073762810242147606	0.005532210768161069	0.0032497959430454366	0.00018138395961183815	0.0	0.046645908280177756	0.023942682668762656	0.015765289156262283	0.0	0.010777230266936728	0.012273647933734394	0.0	0.0	0.0	0.01692916956377158	0.0	0.008343662142144562	0.013331721031470116	0.0229601862208652	0.014918830678073702	0.04620756371111581	0.054188457934036705	0.019982466217237524	0.0006046131987061283	0.02489494845672481	0.026391366123522476	0.001753378276247771	0.0	0.021403307234196922	0.017972127331539647	0.0026300674143716583	0.03473502826566704	0.02998881465582394	0.00860062275159467	0.1082106472384292	0.0	0.016838477583965658	0.03700232776081502	0.026058828864234107	0.02560536896520451	0.010883037576710303	0.08410169594002237	0.0055926720880316826	0.001753378276247771	0.034976873545149494	0.0014964176667976656	0.020617310075878956	0.02395779799873031	0.013679373620726139	0.0069228211251851635	0.0	0.0	0.0	0.02944466277698842	0.02624021282384594	0.003143988633271866	0.0	0.0	0.009824964478974574	0.0	0.021917228453097133	0.018773239819825267	0.008948275340850693	0.03243749811058375	0.0236706067293449	0.0	0.013875872910305634	0.009462196559750898	0.0029928353335953346	0.022718340941382753	0.005456634118322805	0.0036881405121073803	0.006318207926479035	0.015780404486229936	0.042519423199008435	0.0	0.0056229027479669895	0.02498564043653073	0.008404123462015176	0.02085915535536141	0.023322954140088878	0.015175791287523804	0.00010580730977357428	0.0010580730977357254	0.006136823966867197	0.01760935941231597	0.014480486109011759	0.0	0.0	0.0	0.014374678799238191	0.015175791287523804	0.003506756552495542	0.029384201457117808	0.031213156383203843	0.10477946733577194
