## Supplementary material for "High-density peptide arrays detect tuberculosis through immune remodeling, not only antigen recognition alone": experimental data: all_signals_TBC.csv (part 3 of 3)

S17	0.0	0.05382758460609999	0.04807112018940625	0.0	0.011582563483589436	0.0	0.0	0.0	0.0	0.0	0.0	0.0	0.013160948888166754	0.03850796156167309	2.321155006731329e-05	0.0	0.0	0.0	0.0013462699039041813	0.02639153242653544	0.0385311731117404	0.046864119585905945	0.034329882549556656	0.0	0.0	0.0	0.0	0.1382944153010538	0.0	0.00420129056218374	2.321155006731329e-05	0.0712130356065178	0.030035745787103663	0.01390371849032078	0.02611299382572768	0.06086068427649598	0.0	0.0	0.0	0.0	0.12924191077480152	0.025463070423842903	0.008472215774569428	0.0	0.020611856459774383	0.0	0.0	0.029478668585488137	0.02964114943595933	0.0	0.008193677173761661	0.0	0.0	0.0	0.0	0.0	0.021563530012534235	0.0	0.00213546260619284	0.0	0.0	0.0	0.0	0.0	0.016294508147254076	0.011048697832041224	0.034329882549556656	0.006197483867972704	0.0	0.007938350123021215	0.0	0.0	0.022236664964486327	0.006336753168376584	0.0	0.0	0.001880135555452394	0.050345852096002966	0.0	0.0	0.015621373195301984	0.025857666774987235	0.0	0.04793185088900237	0.0	0.040132770066385035	0.0	0.020983241260851396	0.005640406666357178	0.0	0.005802887516828371	0.02072791421011095	0.0	0.08107794438512604	0.0	0.0	0.034469151849960536	0.006870618819924797	0.0	0.011837890534329883	0.0	0.009029292976184947	0.021284991411726475	0.0	0.028944802933939924	0.0	0.0	0.03363353604753725	0.00471194466366464	0.03043034213824799	0.014692911192609438	0.0	0.0	0.0	0.00027853860080776296	0.0	0.005663618216424492	0.0	0.0	0.0	0.0	0.0	0.01666589294833109	0.008890023675781067	0.09101248781393621	0.0	0.0008124042523559721	0.04821038948981013	0.11378301842997075	0.0	0.10433591755257417	0.007520542221809569	0.059653683672995686	0.0	0.0	0.035931479504201294	0.0048512139640685195	0.0509029292976185	0.0454017919316652	0.022491992015226774	0.1262940439162527	0.02690218652801634	0.0	0.015342834594494217	0.024766723921823497	0.0	0.01144329418318555	0.03256580474444083	0.04254677127338563	0.08038159788310663	0.0	0.025045262522631263	0.013323429738637947	0.045355368831530574	0.017362239450350495	0.015203565294090338	0.017362239450350495	0.04579638828280952	0.0	0.00689383036999211	0.03797409591012488	0.029757207186295903	0.0020194048558562737	0.0005338656515482092	0.05638085511350448	0.04579638828280952	0.034469151849960536	0.01348591058910914	0.047003388886309824	0.07864073162805812	0.007404484471473002	0.04834965879021401	0.057378951766398956	0.043103848475001164	0.07351097906318184	0.04709623508657908	0.0	0.0009516735527598519	0.0	0.0	0.0	0.0	0.034886959751172175	0.07177011280813332	0.0	0.012673506336753168	0.0	0.08509354254677128	0.10259505129752565	0.0022979434566640367	0.0	0.0	0.03340142054686412	0.01130402488278167	0.0038066942110394145	0.0	0.0	0.008332946474165541	0.0	0.0030871361589526955	0.002576482057471796	0.0	0.0	0.0	0.02571839747458335	0.0	0.0	0.029757207186295903	0.01413583399099392	0.0	0.0	0.005918945267164938	0.011582563483589436	0.018569240053850793	0.014646488092474812	0.0	0.01399656469059004	0.008216888723828975	0.04565711898240564	0.013741237639849586	0.015621373195301984	0.023025857666774986	0.006986676570261363	0.001764077805115824	0.019381644306206765	0.03435309409962397	0.001090942853163735	0.018035374402302587	0.008866812125713754	0.04995125574485863	0.0	0.0	0.01559816164523467	0.014832180493013325	0.02908407223434381	0.009679216378069726	0.008216888723828975	0.014507218792070932	0.06691889884406481	0.08469894619562694	0.008611485074973307	0.0	0.0006731349519520924	0.0	0.0021586741562601534	0.0	0.00457267536326076	0.04537858038159788	0.0016480200547792576	0.011861102084397196	0.004294136762452994	0.0013462699039041813	0.0	0.0	0.011721832783993316	0.0	0.0352583445522492	0.0	0.0014855392043080645	0.045239311081194	0.0	0.01320737198830138	0.0	0.003272828559491202	0.11041734367021029	0.014669699642542125	0.0036442133605682214	0.04240750197298175	0.023141915417111553	0.0022747319065967234	0.03242653544403695	0.0	0.007822292372684649	0.04574996518267489	0.031219534840536647	0.013462699039041827	0.014948238243349891	0.0	0.011048697832041224	0.029316187735016944	0.0005338656515482092	0.010909428531637344	0.012673506336753168	0.05294554570354208	0.029339399285084257	0.014553641892205559	0.0	0.015760642495705864	0.0048512139640685195	0.0	0.0	0.0013694814539714946	0.020356529409033937	0.016689104498398402	0.021795645513207368	0.009168562276588833	0.06661714869318973	0.025741609024650662	0.03421382479922009	0.004967271714405086	0.0	0.0	0.015342834594494217	0.041061232069077566	0.044032310477693695	0.021958126363678568	0.03836869226126921	0.12037509864908778	0.0	0.006476022468780464	0.0003945963511443294	0.0008124042523559721	0.0390418272132213	0.01348591058910914	0.02021726010863005	0.014414372591801679	0.07081843925537347	0.0	0.0	0.002553270507404483	0.0022747319065967234	0.024766723921823497	0.009168562276588833	0.01116475558237779	0.0	0.025045262522631263	0.011559351933522123	0.015644584745369297	0.028666264333132165	0.0	0.0	0.0	0.0016248085047119443	0.0	0.0	0.03822942296086533	0.0	0.007009888120328676	0.0	0.02246878046515946	0.049278120792906555	0.0	0.0	0.023466877118053946	0.012789564087089735	0.016689104498398402	0.0	0.0	0.019381644306206765	0.019915509957754977	0.0645048976370642	0.0737895176639896	0.005245810315212852	0.018592451603918106	0.0064528109187131505	0.005640406666357178	0.0	0.007822292372684649	0.0	0.0	0.01993872150782229	0.0	0.0	0.0	0.0	0.09089643006359964	0.0	0.0	0.0	0.0	0.0	0.0008124042523559721	0.0	0.0	0.0	0.0	0.0	0.0	0.0	0.0	0.0	0.0	0.0	0.0	0.056009470312427465	0.001090942853163735	0.0	0.0	0.0	0.0	0.0	0.0	0.0	0.010514832180493011	0.0564040666635718	0.1393621466041502	0.1073069959611903	0.014832180493013325	0.03932036581402906	0.0013462699039041813	0.0	0.0	0.0	0.011861102084397196	0.012928833387493614	0.04229144422264519	0.05076365999721462	0.014808968942946012	0.008866812125713754	0.00027853860080776296	0.006174272317905391	0.0	0.0009516735527598519	0.0528062764031382	0.009400677777261966	0.013578756789378393	0.0	0.0	0.007311638271203749	0.029617937885892016	0.0	0.0	0.0	0.0	0.007543753771876882	0.022074184114015134	0.0	0.0	0.0	0.09344970057100413	0.0	0.01320737198830138	0.021934914813611255	0.02478993547189081	0.0180585859523699	0.0552202776101388	0.0	0.0	0.008890023675781067	0.011466505733252863	0.0	0.0	0.0008124042523559721	0.04324311777540504	0.05939835662225523	0.0	0.0	0.0	0.0	0.0	0.03391207464834502	0.016271296597186756	0.01348591058910914	0.0	0.0	0.0	0.1178450396917506	0.0	0.007381272921405689	0.0	0.0737895176639896	0.0	0.0044566176129241936	0.003783482660972101	0.0	0.0	0.0	0.0	0.0	0.06083747272642867	0.0	0.11728796249013508	0.009400677777261966	0.0	0.09022329511164755	0.015389257694628844	0.00420129056218374	0.033099670395989045	0.0	0.0	0.03850796156167309	0.014414372591801679	0.025045262522631263	0.0	0.0	0.0	0.001601596954644631	0.028016340931247385	0.0	0.010468409080358385	0.014971449793417205	0.0	0.02342045401791932	0.15902232951116474	0.05531312381040805	0.0701685158534887	0.02615941692586231	0.0	0.03256580474444083	0.0	0.0	0.0011141544032310484	0.0	0.04240750197298175	0.0	0.018453182303514226	0.0	0.0	0.0	0.028805533633536044	0.0	0.0	0.0	0.0	0.0	0.07093449700571004	0.0	0.00457267536326076	0.16106494591708836	0.008611485074973307	0.04117728981941414	0.013741237639849586	0.05545239311081193	0.03152128499141173	0.02383826191913096	0.0	0.0	0.0	0.0	0.0004178079012116427	0.007938350123021215	0.0	0.01854602850378348	0.0008124042523559721	0.0016480200547792576	0.012371756185878095	0.0014855392043080645	0.03460842115036442	0.0	0.0	0.0	0.0076598115222134555	0.008356158024232854	0.06868297664918063	0.0	0.0	0.016689104498398402	0.014692911192609438	0.023582934868390512	0.0	0.04426442597836683	0.0	0.030453553688315302	0.0	0.01334664128870526	0.030569611438651875	0.04793185088900237	0.007009888120328676	0.003783482660972101	0.022863376816303793	0.0	0.007265215171069123	0.004828002414001206	0.022886588366371106	0.0	0.007683023072280769	0.009168562276588833	0.014275103291397799	0.008890023675781067	0.0	0.019242375005802885	0.0663850331925166	0.06086068427649598	0.027087878928554847	0.0021586741562601534	0.00956315862773316	0.0	0.025973724525323802	0.0	0.0017408662550485107	0.023466877118053946	0.0	0.07323244046237408	0.0030871361589526955	0.007427696021540316	0.0	0.02437212757067917	0.005385079615616732	0.03407455549881621	0.040388097117125474	0.0	0.02827166798198784	0.019242375005802885	0.0	0.012650294786685855	0.0	0.01710691239961005	0.0	0.004062021261779861	0.10380205190102594	0.0	0.008077619423425095	0.01102548628197391	0.013068102687897494	0.0	0.0	0.0	0.0	0.01174504433406063	0.0	0.00689383036999211	0.03943642356436562	0.0006731349519520924	0.0	0.0004178079012116427	0.0	0.0	0.06162666542871732	0.0	0.0	0.028178821781718585	0.03124274639060396	0.03901861566315398	0.0	0.008611485074973307	0.0030871361589526955	0.0	0.0010677313030964218	0.016178450396917503	0.0	0.0024372127570679164	0.0005338656515482092	0.0	0.0	0.0	0.01775683580149482	0.03043034213824799	0.0	0.0076598115222134555	0.0	0.006568868669049717	0.0	0.0	0.0	0.0	0.04899958219209878	0.014669699642542125	0.03890255791281742	0.056288008913235224	0.007543753771876882	0.0	0.0	0.0	0.008750754375377187	0.01102548628197391	0.0	0.03755628800891324	0.002994289958683439	0.0	0.0	0.020333317858966624	0.0	0.005385079615616732	0.0	0.0	0.0	0.045216099531126694	0.0	0.0	0.0	0.03864723086207697	0.0	0.0	0.01696764309920616	0.0	0.009957754978877492	0.0	2.321155006731329e-05	0.0	0.009539947077665846	0.0799870015319623	0.007822292372684649	0.0	0.014669699642542125	0.012650294786685855	0.0	0.0	0.0	0.0	0.0	0.0	0.0	0.0	0.002669328257741053	0.007683023072280769	0.0	0.0006731349519520924	0.0076598115222134555	0.0	0.026670071027343208	0.0	0.0	0.0	0.0	0.05777354811754329	0.0004178079012116427	0.00030175015087507626	0.007961561673088528	0.007009888120328676	0.022747319065967227	0.0	0.05833062531915881	0.0	0.0	0.013880506940253466	0.0	0.021122510561255282	0.0	0.0	0.023443665567986632	0.09263729631864816	0.0	0.0	0.07325565201244139	0.0	0.005501137365953299	0.0	0.0	0.0	0.10582145675688222	0.017780047351562134	0.011721832783993316	0.0	0.018174643702706467	0.0	0.04080590501833713	0.029339399285084257	0.0	0.005245810315212852	0.0	0.003110347709020009	0.0017872893551831373	0.00030175015087507626	0.0	0.02007799080822617	0.005129752564876279	0.0	0.0	0.0017408662550485107	0.006476022468780464	0.0	0.013578756789378393	0.0	0.017222970149946615	0.012812775637157048	0.002414001207000603	0.0	0.020890395060582143	0.03544403695278771	0.0359546910542686	0.023977531219534838	0.0347476904507683	0.03043034213824799	0.0	0.0033888863098277683	0.005918945267164938	0.0	0.027203936678891413	0.009168562276588833	0.006708137969453597	0.005129752564876279	0.00942388932732928	0.009980966528944805	0.00956315862773316	0.01601596954644631	0.00013926930040387975	0.0545239311081194	0.01399656469059004	0.0	0.021401049162063042	0.018592451603918106	0.0020194048558562737	0.060048280024140005	0.0	0.017780047351562134	0.07525184531823034	0.005779675966761058	0.001090942853163735	0.0	0.025323801123439023	0.021284991411726475	0.04547142658186713	0.0	0.0	0.008750754375377187	0.0	0.0	0.02342045401791932	0.007822292372684649	0.0	0.02393110811940021	0.0	0.022074184114015134	0.027714590780372313	0.0014855392043080645	0.03312288194605636	0.037161691657768905	0.045239311081194	0.009168562276588833	0.014808968942946012	0.0	0.007520542221809569	0.05603268186249477	0.036604614456153386	0.005918945267164938	0.006708137969453597	0.005129752564876279	0.007009888120328676	0.10542686040573788	0.012023582934868389	0.0	0.0	0.009191773826656147	0.0	0.019381644306206765	0.007543753771876882	0.0	0.1045912446033146	0.018569240053850793	0.02690218652801634	0.011582563483589436	0.11580242328582703	0.0	0.0	0.09384429692214846	0.028016340931247385	0.02543985887377559	0.04737477368738684	0.033099670395989045	0.017385451000417808	0.0006731349519520924	0.013718026089782273	0.020751125760178263	0.0	0.04767652383826192	0.012789564087089735	0.029757207186295903	0.0774105194744905	0.2614781115082865	0.0	0.0	0.0	0.0	0.023281184717515432	0.06610649459170884	0.06503876328861241	0.15310338424399983	0.05399006545657119	0.041200501369481446	0.0323336892437677	0.02031010630889931	0.0	0.03154449654147904	0.005802887516828371	0.0036442133605682214	0.005942156817232251	0.0038995404113086676	0.07079522770530616	0.045239311081194	0.0032264054593565752	0.017362239450350495	0.027598533030035746	0.024882781672160063	0.022074184114015134	0.07067916995496959	0.0923587577178404	0.05682187456478344	0.06113922287730375	0.053874007706234614	0.0564040666635718	0.006754561069588223	0.02007799080822617	0.028294879532055152	0.019149528805533632	0.03029107283784411	0.012093217585070329	0.0	0.015110719093821084	0.0014623276542407512	0.10988347801866209	0.0	0.0032264054593565752	0.015342834594494217	0.0	0.0	0.0	0.0	0.042825309874193404	0.008495427324636741	0.0	0.015342834594494217	0.012394967735945409	0.010352351330021818	0.011582563483589436	0.0137644491899169	0.1265725825170605	0.0019033471055197072	0.001090942853163735	0.0	0.0	0.0	0.002553270507404483	0.042825309874193404	0.0	0.002692539807808366	0.009168562276588833	0.01993872150782229	0.0	0.003504944060164338	0.008240100273896288	0.025184531823035143	0.0	0.06608328304164152	0.009957754978877492	0.03811336521052876	0.03256580474444083	0.032310477693700386	0.007938350123021215	0.0	0.7884731442365721	0.031126688640267394	0.02639153242653544	0.0	0.0736270368135184	0.0092846200269254	0.03609396035467248	0.04767652383826192	0.0	0.008611485074973307	0.0	0.0	0.0	0.0	0.0	0.0	0.15268557634278818	0.015783854045773177	0.03363353604753725	0.0	0.03676709530662457	0.001601596954644631	0.06111601132723643	0.0	0.0	0.08534886959751171	0.053595469105426854	0.02342045401791932	0.04203611717190474	0.05749500951673553	0.02212060721414976	0.0	0.06568868669049718	0.02762174458010306	0.13425560558934124	0.021284991411726475	0.03379601689800845	0.0	0.0	0.01320737198830138	0.017246181700013928	0.0	0.007125945870665243	0.02964114943595933	0.025184531823035143	0.05800566361821642	0.10178264704516966	0.0	0.023141915417111553	0.009818485678473605	0.007799080822617335	0.0	0.03391207464834502	0.08066013648391439	0.06257833898147717	0.10651780325890163	0.0892716215588877	0.02058864490970707	0.05252773780233044	0.11984123299753958	0.1165916159881157	0.12199990715379973	0.02044937560930319	0.02653080172693932	0.0	0.007149157420732556	0.007265215171069123	0.017803258901629447	0.0	0.523768627268929	0.006336753168376584	0.06181235782925583	0.0	0.0066152917691843435	0.014553641892205559	0.0137644491899169	0.009261408476858086	0.008495427324636741	0.0	0.0	0.010352351330021818	0.03850796156167309	0.0024372127570679164	0.0	0.0	0.00942388932732928	0.03029107283784411	0.013880506940253466	0.012534237036349288	0.005385079615616732	0.0	0.03634928740541293	0.00011605775033656646	0.013068102687897494	0.043776983426953256	0.012371756185878095	0.03043034213824799	0.01536604614456153	0.0545239311081194	0.030035745787103663	0.027598533030035746	0.10986026646859477	0.049394178543243114	0.03497980595144144	0.022352722714822894	0.0	0.028294879532055152	0.016689104498398402	0.0	0.0	0.0	0.012511025486281975	0.011327236432848983	0.0	0.0087739659254445	0.0397381737152407	0.021563530012534235	0.040388097117125474	0.0048512139640685195	0.004595886913328073	0.0	0.0004178079012116427	0.0	0.03920430806369249	0.0	0.0	0.0005338656515482092	0.0	0.0	0.0	0.0	0.0	0.0	0.0	0.0	0.0	0.00942388932732928	0.017362239450350495	0.0	0.0	0.0012070006035003016	0.009725639478204352	0.07163084350772944	0.031126688640267394	0.0	0.0	0.015505315444965417	0.0	0.011698621233926003	0.05895733717097627	0.0	0.07202543985887377	0.0	0.036604614456153386	0.0	0.031219534840536647	0.0	0.0	0.01775683580149482	0.007125945870665243	0.0	0.009145350726521513	0.01696764309920616	0.0	0.0033424632096931417	0.02662364792720858	0.06032681862494778	0.0	0.0	0.0060582145675688245	0.0006963465020194057	0.05682187456478344	0.0	0.03945963511443294	0.012278909985608835	0.04229144422264519	0.05937514507218791	0.04254677127338563	0.0	0.0	0.0	0.0	0.0006963465020194057	0.020890395060582143	0.025184531823035143	0.0022979434566640367	0.03781161505965368	0.0	0.0	0.011861102084397196	0.00030175015087507626	0.0	0.037834826609721	0.022097395664082448	0.0	0.013601968339445707	0.0490227937421661	0.0	0.0	0.00016248085047119304	0.0	0.04619098463395385	0.02021726010863005	0.019776240657351098	0.008890023675781067	0.0	0.0	0.028526995032728285	0.11269207557680701	0.005501137365953299	0.0	0.0	0.008611485074973307	0.004294136762452994	0.0	0.0032496170094238885	0.06520124413908361	0.007288426721136436	0.0	0.011721832783993316	0.0	0.0	0.04737477368738684	0.003365674759760455	0.0	0.06141776147811151	0.024905993222227377	0.0	0.0	0.03878650016248085	0.011861102084397196	0.014785757392878698	0.03312288194605636	0.04723550438698296	0.0	0.006476022468780464	0.04913885149250266	0.0	0.0	0.020054779258158857	0.034190613249152776	0.0	0.0	0.02181885706327468	0.0	0.0	0.03876328861241353	0.0	0.0	0.0	0.015783854045773177	0.0	0.02058864490970707	0.0	0.04899958219209878	0.0	0.0	0.0	0.0	0.02676291722761246	0.0	0.0016248085047119443	0.03256580474444083	0.05250452625226312	0.003110347709020009	0.0	0.005245810315212852	0.0	0.0	0.0	0.0	0.0	0.020194048558562737	0.0029710784086161256	0.01966018290701453	0.00030175015087507626	0.0	0.03421382479922009	0.0	0.050485121396406846	0.0	0.03029107283784411	0.0	0.0	0.0	0.03850796156167309	0.0	0.05589341256209089	0.0	0.0091221391764542	0.011721832783993316	0.01710691239961005	0.0	0.02964114943595933	0.0	0.00471194466366464	0.06784736084675734	0.00457267536326076	0.0032264054593565752	0.06557262894016062	0.014692911192609438	0.02571839747458335	0.0002553270507404497	0.0	0.0	0.0	0.05252773780233044	0.0	0.07471797966668214	0.03284434334524859	0.009168562276588833	0.007404484471473002	0.0005570772016155225	0.0	0.04064342416786593	0.0323336892437677	0.21043591291026414	0.020751125760178263	0.0060582145675688245	0.07267536326075855	0.0323336892437677	0.03500301750150875	0.07940671278027947	0.0	0.023954319669467525	0.019381644306206765	0.0	0.0	0.0	0.0	0.03920430806369249	0.0	0.006754561069588223	0.0	0.0	0.0	0.0048512139640685195	0.0	0.00030175015087507626	0.0	0.0	0.0	0.0006731349519520924	0.0	0.008332946474165541	0.0	0.0	0.020983241260851396	0.005779675966761058	0.058980548721043594	0.03987744301564458	0.08131005988579917	0.0	0.040388097117125474	0.0	0.00659208021911703	0.059769741423332245	0.0	0.01587670024604243	0.00689383036999211	0.008332946474165541	0.006336753168376584	0.0012302121535676148	0.0	0.0	0.05668260526437956	0.0271807251288241	0.1591615988115686	0.014553641892205559	0.049556659393714314	0.02277053061603454	0.0	0.0	0.029617937885892016	0.015783854045773177	0.011327236432848983	0.017385451000417808	0.015760642495705864	0.006174272317905391	0.0	0.0	0.019915509957754977	0.0	0.0005802887516828358	0.008240100273896288	0.024395339120746484	0.04203611717190474	0.019103105705399005	0.0021586741562601534	0.0	0.0	0.0	0.0	0.0	0.0	0.03340142054686412	0.0	0.0	0.0	0.0	0.0	0.0	0.0	0.0	0.0	0.0	0.0	0.0	0.0	0.0	0.0	0.0	0.0	0.0	0.0	0.0	0.0	0.0	0.0	0.0	0.0	0.0	0.0	0.0	0.0	0.0	0.0	0.0	0.0	0.010097024279281372	0.03043034213824799	0.0	0.021702799312938115	0.0	0.0	0.0	0.0022747319065967234	0.02437212757067917	0.0	0.0	0.0	0.006035003017501511	0.0	0.0	0.0	0.0	0.0	0.02571839747458335	0.018592451603918106	0.06058214567568822	0.00443340606285688	0.007822292372684649	0.009539947077665846	0.024627454621419617	0.0	0.026809340327747087	0.0	0.004154867462049114	0.0	0.005918945267164938	0.01666589294833109	0.04187363632143354	0.01320737198830138	0.012696717886820481	0.06984355415254631	0.02277053061603454	0.023025857666774986	0.07406805626479736	0.0	0.005501137365953299	0.0	0.0	0.0	0.0054082911656840454	0.0	0.0	0.02154031846246692	0.0092846200269254	0.011861102084397196	0.0	0.0	0.004154867462049114	0.0	0.031219534840536647	0.0	0.01884777865465856	0.0	0.05250452625226312	0.008611485074973307	0.02021726010863005	0.0	0.032310477693700386	0.0	0.12102502205097256	0.7332760781765006	0.0	0.0	0.03029107283784411	0.03001253423703635	0.11821642449282764	0.0	0.0	0.0	0.0	0.0	0.0	0.004062021261779861	0.0	0.0	0.0	0.0	0.0	0.0	0.03043034213824799	0.0	0.0	0.009841697228540919	0.0087739659254445	0.0	0.0008124042523559721	0.0	0.0	0.0	0.0	0.01188431363446451	0.009679216378069726	0.0	0.012278909985608835	0.02571839747458335	0.0	0.011861102084397196	0.04551784968200176	0.001764077805115824	0.016294508147254076	0.0	0.0	0.01833712455317766	0.009841697228540919	0.0	0.0	0.0	0.0	0.0	0.0	0.021145722111322596	0.024905993222227377	0.06891509214985377	0.0	0.04633025393435773	0.0	0.0	0.03943642356436562	0.0	0.028294879532055152	0.0	0.0655494173900933	0.0	0.0036442133605682214	0.0	0.017896105101898707	0.0	0.0	0.0	0.0016248085047119443	0.01993872150782229	0.04605171533354997	0.002669328257741053	0.07081843925537347	0.0	0.0235597233183232	0.013857295390186153	0.022724107515899913	0.0	0.010514832180493011	0.018870990204725872	0.020751125760178263	0.018731720904321993	0.003504944060164338	0.05911981802144747	0.02044937560930319	0.005292233415347479	0.020170837008495424	0.0	0.009679216378069726	0.02072791421011095	0.004294136762452994	0.013068102687897494	0.0	0.0	0.09061789146279188	0.0	0.06703495659440137	0.016178450396917503	0.0	0.00956315862773316	0.005802887516828371	0.009818485678473605	0.01870850935425468	0.0	0.0	0.0	0.018592451603918106	0.0003945963511443294	0.0	0.0	0.01144329418318555	0.037834826609721	0.019149528805533632	0.0	0.053456199805022975	0.04832644724014669	0.019892298407687664	0.0	0.0008124042523559721	0.009168562276588833	0.0	0.06394782043544868	0.0	0.0	0.0	0.04254677127338563	0.053316930504619095	0.0	0.13666960679634188	0.0674295529455457	0.003365674759760455	0.005129752564876279	0.012766352537022421	0.0	0.016689104498398402	0.0060582145675688245	0.016689104498398402	0.010120235829348685	0.005663618216424492	0.026925398078083654	0.0	2.321155006731329e-05	0.012650294786685855	0.0	0.018453182303514226	0.009447100877396593	0.03472447890070099	0.0	0.026136205375794995	0.0	0.10029710784086161	0.05224919920152267	0.0	0.014414372591801679	0.007938350123021215	0.0	0.1623647927208579	0.04445011837890535	0.04776937003853117	0.001090942853163735	0.007543753771876882	0.009006081426117633	0.0	0.0	0.0008356158024232854	0.0	0.03191588134255605	0.03407455549881621	0.09212664221716726	0.018174643702706467	0.011350447982916297	0.0	0.0	0.06313541618309271	0.0	0.0	0.0	0.0	0.0	0.0	0.15243024929204774	0.0	0.856506197483868	0.0003945963511443294	0.040388097117125474	0.01761756650109094	0.0	0.013857295390186153	0.03662782600622069	0.0019033471055197072	0.006359964718443897	0.013323429738637947	0.007543753771876882	0.0054082911656840454	0.0	0.0	0.0	0.04751404298779072	0.005779675966761058	0.03340142054686412	0.04484471473004967	0.001880135555452394	0.018035374402302587	0.03029107283784411	0.0	0.008356158024232854	0.0	0.0	0.004294136762452994	0.06301935843275613	0.07337170976277796	0.0	0.02922334153474769	0.05009052504526253	0.004990483264472399	0.0	0.0	0.04173436702102966	0.062183742630332856	0.05382758460609999	0.0	0.009841697228540919	0.010746947681166151	0.014948238243349891	0.0192655865558702	0.0024372127570679164	0.06515482103894898	0.006986676570261363	0.005918945267164938	0.05494173900933104	0.013184160438234067	0.0	0.007311638271203749	0.03472447890070099	0.03203193909289262	0.041084443619144886	0.01320737198830138	0.050345852096002966	0.0	0.030035745787103663	0.0	0.11496680748340375	0.037300960958172785	0.037022422357365026	0.05171533354997447	0.005106541014808966	0.027877071630843506	0.0021586741562601534	0.022213453414419014	0.025323801123439023	0.026670071027343208	0.008216888723828975	0.08994475651083979	0.025068474072698577	0.0	0.012139640685204955	0.09398356622255234	0.0	0.00956315862773316	0.0	0.0	0.024766723921823497	0.0	0.010120235829348685	0.016178450396917503	0.0	0.0	0.03741701870850936	0.0	0.15094471008773963	0.0	0.008332946474165541	0.006476022468780464	0.017083700849542735	0.023025857666774986	0.02198133791374588	0.0	0.00471194466366464	0.008890023675781067	0.1073069959611903	0.0	0.009006081426117633	0.01130402488278167	0.05141358339909939	0.0	0.010770159231233464	0.11310988347801866	0.06543335963975674	0.009957754978877492	0.0022979434566640367	0.03502622905157607	0.005918945267164938	0.0	0.010236293579685252	0.013880506940253466	0.0693329000510654	0.0	0.0	0.0	0.0	0.0	0.0013462699039041813	0.01615523884685019	0.01979945220741841	0.024093588969871405	0.0	0.04456617612924191	0.043591291026414736	0.012789564087089735	0.0	0.0	0.04482150317998236	0.0059653683672995644	0.0	0.0	0.0	0.009725639478204352	0.04338238707580892	0.0	0.018035374402302587	0.0	0.018174643702706467	0.0009516735527598519	0.034190613249152776	0.008890023675781067	0.034329882549556656	0.0	0.0	0.0	0.0	0.0	0.04147903997028922	0.0	0.0064528109187131505	0.0	0.016689104498398402	0.0009284620026925386	0.030940996239728888	0.0	0.003621001810500908	0.0	0.003504944060164338	0.0	0.000441019451278956	2.321155006731329e-05	0.021284991411726475	0.0	0.05735574021633165	0.03189266979248874	0.0	0.043893041177289815	0.05953762592265911	0.008750754375377187	0.01304489113783018	0.028248456431920525	0.0216795877628708	0.041223712919548766	0.011721832783993316	0.004294136762452994	0.0021586741562601534	0.02100645281091871	0.001601596954644631	0.0235597233183232	0.011327236432848983	0.0	0.015621373195301984	0.023281184717515432	0.008611485074973307	0.0	0.20198690868576202	0.0	0.0	0.018035374402302587	0.06594401374123764	0.014692911192609438	0.0966761060303607	0.05197066060071491	0.0003945963511443294	0.0014623276542407512	0.0	0.01144329418318555	0.012928833387493614	0.03138201569100785	0.0	0.014019776240657353	0.009261408476858086	0.0309642077897962	0.037997307460192184	0.036210018105009054	0.0054082911656840454	0.0	0.10851399656469059	0.020890395060582143	0.03161413119168098	0.030708880739055755	0.05816814446868762	0.0	0.0	0.02922334153474769	0.012418179286012722	0.0	0.014019776240657353	0.00956315862773316	0.010491620630425698	0.0	0.047955062439069676	0.0	0.01399656469059004	0.0	0.10110951209321757	0.010236293579685252	0.01130402488278167	0.01601596954644631	0.02342045401791932	0.1354393946427742	0.0	0.13773733809943828	0.10285037834826609	0.027737802330439626	0.04577317673274221	0.0	0.0	0.12873125667332064	0.046562369435030865	0.014437584141868992	0.0	0.053316930504619095	0.012139640685204955	0.0	0.0	0.00030175015087507626	0.0718861705584699	0.0	0.003504944060164338	0.011187967132445104	0.0	0.016689104498398402	0.0638317626851121	0.0008124042523559721	0.0	0.03391207464834502	0.022074184114015134	0.04574996518267489	0.0340513439487489	0.0	0.0	0.0	0.010097024279281372	0.015389257694628844	0.0	0.02936261083515157	0.08052086718351051	0.0	0.0	0.0	0.015064295993686458	0.0	0.0	0.005106541014808966	0.020495798709437817	0.007822292372684649	0.03581542175386472	0.004735156213731953	0.0022979434566640367	0.0003945963511443294	0.02263126131563066	0.0731163827120375	0.0	0.0005338656515482092	0.0	0.0	0.0	0.02263126131563066	0.05210992990111879	0.09398356622255234	0.0091221391764542	0.033819228448075764	0.0192655865558702	0.0	0.02936261083515157	0.0	0.0	0.014414372591801679	0.0	0.0060582145675688245	0.022747319065967227	0.036883153056961146	0.027993129381180072	0.0	0.0	0.0	0.03901861566315398	0.0	0.0	0.0	0.011559351933522123	0.0	0.07244324776008541	0.0038995404113086676	0.0	0.004062021261779861	0.0	0.0	0.0	0.004178079012116427	0.01979945220741841	0.0	0.020472587159370503	0.0010677313030964218	0.01696764309920616	0.00689383036999211	0.11538461538461538	0.004990483264472399	0.03850796156167309	0.08711294740262754	0.0309642077897962	0.05842347151942806	0.0	0.0	0.008100830973492408	0.008472215774569428	0.01130402488278167	0.03692957615709577	0.006870618819924797	0.002576482057471796	0.025555916624112156	0.061232069077573004	0.012139640685204955	0.09006081426117636	0.0	0.02072791421011095	0.0	0.0027157513578756794	0.02212060721414976	0.0032264054593565752	0.03581542175386472	0.0	0.050485121396406846	0.006476022468780464	0.004062021261779861	0.015482103894898097	0.009957754978877492	0.0024372127570679164	0.0	0.01775683580149482	0.012928833387493614	0.0	0.0	0.009679216378069726	0.013323429738637947	0.0	0.12979898797641704	0.0	0.024116800519938718	0.007543753771876882	0.0	0.0	0.0	0.0012302121535676148	0.03514228680191263	0.0	0.0	0.021563530012534235	0.009145350726521513	0.029780418736363216	0.010097024279281372	0.06271760828188107	0.01775683580149482	0.0	0.0	0.0	0.005663618216424492	0.010491620630425698	0.0	0.12374077340884825	0.0459356575832134	0.0	0.00703309967039599	0.0021586741562601534	0.028387725732324405	0.0	0.0	0.07982452068149111	0.15215171069123995	0.05011373659532983	0.06274081983194837	0.028016340931247385	0.10744626526159416	0.02086718351051483	0.027853860080776192	0.0	0.10099345434288103	0.02086718351051483	0.0	0.002576482057471796	0.014391161041734365	0.039714962165173395	0.047003388886309824	0.012255698435541522	0.009957754978877492	0.01775683580149482	0.004967271714405086	0.0004178079012116427	0.016851585348869595	0.0	0.036047537254537854	0.0	0.012255698435541522	0.0	0.004178079012116427	0.015760642495705864	0.0	0.003922751961375981	0.0	0.01116475558237779	0.0	0.08483821549603082	0.1365535490460053	0.0	0.07179332435820064	0.03191588134255605	0.05224919920152267	0.04117728981941414	0.03962211596490413	0.027343205979295293	0.025834455224919922	0.00956315862773316	0.02044937560930319	0.041223712919548766	0.0	0.041362982219952646	0.0376723457592498	0.05489531590919641	0.007683023072280769	0.018569240053850793	0.010909428531637344	0.04096838586880831	0.015621373195301984	0.034329882549556656	0.012696717886820481	0.01912631725546632	0.044055522027761015	0.0054082911656840454	0.0	0.06599043684137226	0.0	0.0	0.002994289958683439	0.0	0.009168562276588833	0.021563530012534235	0.014785757392878698	0.04428763752843415	0.0022979434566640367	0.0	0.05169212199990715	0.0	0.0	0.0	0.009702427928137039	0.0	0.046167773083886546	0.02762174458010306	0.015458892344830784	0.018035374402302587	0.01348591058910914	0.005083329464741652	0.034469151849960536	0.046307042384290426	0.0021586741562601534	0.03043034213824799	0.056009470312427465	0.012139640685204955	0.04175757857109698	0.05183139130031103	0.009168562276588833	0.014275103291397799	0.029339399285084257	0.02100645281091871	0.02342045401791932	0.022236664964486327	0.009307831576992713	0.06060535722575554	0.001323058353836868	0.036604614456153386	0.013578756789378393	0.007265215171069123	0.019544125156677965	0.012255698435541522	0.042802098324126084	0.04547142658186713	0.014948238243349891	0.0	0.05749500951673553	0.0014855392043080645	0.0	0.071375516456989	0.11280813332714358	0.031498073441344414	0.040272039366788914	0.03646534515574949	0.0	0.05791281741794717	0.04366092567661668	0.0044566176129241936	0.02516132027296783	0.0	0.02908407223434381	0.04913885149250266	0.01116475558237779	0.01747829720068706	0.0	0.002576482057471796	0.01993872150782229	0.07216470915927765	0.24611206536372499	0.1730421057518221	0.0	0.0	0.0	0.0	0.0	0.0	0.028944802933939924	0.01144329418318555	0.04769973538832924	0.004015598161645234	0.0	0.008356158024232854	0.0	0.027343205979295293	0.0	0.0	0.0	0.041362982219952646	0.0	0.0008124042523559721	0.0	0.0	0.0	0.0	0.0	0.0	0.0	0.0675920337960169	0.001880135555452394	0.0	0.0	0.0	0.011559351933522123	0.0	0.0916856227658883	0.0	0.0	0.037718768859384424	0.012928833387493614	0.0	0.03553688315305696	0.021934914813611255	0.003760271110904788	0.0	0.017385451000417808	0.0340513439487489	0.01993872150782229	0.02191170326354394	0.0	0.02639153242653544	0.4580567290283645	0.10795691936307507	0.11213499837519149	0.059769741423332245	0.0	0.009307831576992713	0.0	0.0	0.0005338656515482092	0.0	0.033656747597604564	0.0	0.015899911796109743	0.023141915417111553	0.0	0.06343716633396779	0.014275103291397799	0.009168562276588833	0.040921962768673686	0.012534237036349288	0.020333317858966624	0.00457267536326076	0.012093217585070329	0.053038391903811336	0.04872104359129102	0.0	0.02950188013555545	0.0	0.0	0.0002553270507404497	0.002414001207000603	0.02492920477229469	0.006708137969453597	0.0021586741562601534	0.014019776240657353	0.007822292372684649	0.01952091360661065	0.06206768487999628	0.03878650016248085	0.01348591058910914	0.0	0.013601968339445707	0.052759853303003576	0.0	0.0	0.012418179286012722	0.001764077805115824	0.0014623276542407512	0.1035467248502855	0.28961051018987044	0.007543753771876882	0.005501137365953299	0.0020194048558562737	0.009307831576992713	0.0003945963511443294	0.0552202776101388	0.006708137969453597	0.0	0.005269021865280166	0.01694443154913885	0.0	0.033099670395989045	0.0	0.007938350123021215	0.0	0.0	0.005129752564876279	0.01884777865465856	0.0	0.0	0.0	0.0	0.13033285362796526	0.020495798709437817	0.0	0.02451139687108305	0.0	0.014925026693282578	0.022213453414419014	0.0	0.02827166798198784	0.006754561069588223	0.025602339724246782	0.04064342416786593	0.0	0.0092846200269254	0.003504944060164338	0.0014623276542407512	0.0	0.04066663571793325	0.0	0.0581449329186203	0.0	0.0	0.07376630611392229	0.0	0.0	0.0	0.0	0.0	0.00457267536326076	0.0	0.011071909382108537	0.0	0.002994289958683439	0.0	0.03203193909289262	0.003922751961375981	0.03795088436005756	0.12374077340884825	0.07850146232765425	0.06311220463302539	0.053177661204215215	0.03959890441483682	0.0	0.06543335963975674	0.003365674759760455	0.0	0.0	0.034190613249152776	0.0	0.05115825634835894	0.044032310477693695	0.027598533030035746	0.0	0.040132770066385035	0.011071909382108537	0.0	0.0	0.0	0.0	0.05735574021633165	0.03864723086207697	0.0009284620026925386	0.0	0.0	0.0	0.0	0.014414372591801679	0.01130402488278167	0.0	0.012928833387493614	0.02557912817417947	0.024256069820342605	0.03298361264565248	0.018870990204725872	0.0	0.0	0.05561487396128313	0.03256580474444083	0.0	0.03623322965507636	0.0	0.01979945220741841	0.027227148228958727	0.04468223387957848	0.0230490692168423	0.0	0.034886959751172175	0.005361868065549419	0.01348591058910914	0.030407130588180675	0.03609396035467248	0.0	0.0	0.0	0.0	0.0	0.0847917923958962	0.023141915417111553	0.005686829766491805	0.024766723921823497	0.0	0.0	0.024627454621419617	0.005663618216424492	0.043893041177289815	0.09440137412376398	0.03312288194605636	0.00863469662504062	0.04930133234297386	0.0	0.015226776844157651	0.02031010630889931	0.02021726010863005	0.01399656469059004	0.0	0.002855020658279559	0.01993872150782229	0.0	0.0	0.012278909985608835	0.0091221391764542	0.0021586741562601534	0.04240750197298175	0.0	0.024488185321015737	0.08184392553734739	0.034329882549556656	0.016549835197994522	0.0	0.010746947681166151	0.008379369574300174	0.00703309967039599	0.0	0.008611485074973307	0.046585580985098185	0.01631771969732139	0.001880135555452394	0.02058864490970707	0.0009516735527598519	0.11215820992525881	0.0	0.0	0.0	0.007149157420732556	0.010352351330021818	0.02154031846246692	0.11255280627640314	0.0	0.042825309874193404	0.004317348312520307	0.0	0.0	0.0	0.0395756928647695	0.04526252263126132	0.03110347709020008	0.03892576946288473	0.053177661204215215	0.0	0.007265215171069123	0.014275103291397799	0.0	0.0	0.04769973538832924	0.0	0.016828373798802282	0.0	0.040109558516317714	0.012371756185878095	0.04633025393435773	0.0	0.005129752564876279	0.009679216378069726	0.03822942296086533	0.017246181700013928	0.07648205747179797	0.0	0.0	0.004967271714405086	0.0021586741562601534	0.0	0.0	0.016039181096513623	0.0	0.017501508750754374	0.0006731349519520924	0.004294136762452994	0.0	0.022097395664082448	0.0	0.0008124042523559721	0.005083329464741652	0.0	0.002855020658279559	0.0	0.0	0.018174643702706467	0.0	0.0048512139640685195	0.0029478668585488123	0.003504944060164338	0.0	0.0	0.005640406666357178	0.0	0.0	0.0	0.015992757996378996	0.04899958219209878	0.0008124042523559721	0.017803258901629447	0.016712316048465715	0.030708880739055755	0.0	0.006870618819924797	0.05545239311081193	0.033958497748479644	0.015621373195301984	0.007543753771876882	0.010352351330021818	0.01966018290701453	0.02557912817417947	0.0	0.050369063646070286	0.0627640313820157	0.0	0.026786128777679774	0.0027157513578756794	0.025973724525323802	0.027993129381180072	0.0015087507543753778	0.0044566176129241936	0.0029710784086161256	0.0027157513578756794	0.03906503876328861	0.06097674202683255	0.11577921173575971	0.007149157420732556	0.004990483264472399	0.011466505733252863	0.012789564087089735	0.018870990204725872	0.06408708973585256	0.0	0.01130402488278167	0.1295204493756093	0.0	0.005779675966761058	0.017501508750754374	0.024395339120746484	0.0235597233183232	0.024905993222227377	0.01102548628197391	0.019915509957754977	0.01116475558237779	0.060187549324543885	0.03124274639060396	0.03367995914767188	0.00905250452625226	0.008332946474165541	0.02181885706327468	0.059769741423332245	0.0774105194744905	0.0	0.012371756185878095	0.030407130588180675	0.012928833387493614	0.0	0.03393528619841233	0.007845503922751962	0.06397103198551599	0.0032264054593565752	0.006035003017501511	0.028828745183603358	0.0	0.02557912817417947	0.0	0.026925398078083654	0.008890023675781067	0.0	0.0	0.0005570772016155225	0.0	0.0	0.05665939371431224	0.0	0.0	0.0	0.00443340606285688	0.0	0.008472215774569428	0.0	0.016573046748061836	0.0025300589573371696	0.0	0.028805533633536044	0.0	0.0	0.0	0.0	0.0	0.0	0.0	0.0	0.0	0.0	0.05923587577178403	0.0	0.0	0.04916206304256998	0.0	0.0	0.0	0.0	0.0005570772016155225	0.0	0.006847407269857483	0.0022979434566640367	0.006197483867972704	0.13557866394317813	0.021145722111322596	0.050369063646070286	0.012116429135137642	0.05385079615616731	0.014159045541061233	0.0	0.0	0.0	0.0	0.0	0.0	0.0	0.0	0.0	0.036883153056961146	0.0	0.037858038159788304	0.02827166798198784	0.0	0.04872104359129102	0.0	0.0	0.0	0.01993872150782229	0.0	0.0	0.032310477693700386	0.00030175015087507626	0.0	0.0	0.0	0.0032264054593565752	0.046446311684694305	0.0048512139640685195	0.0	0.018963836404995126	0.005802887516828371	0.014785757392878698	0.0	0.0	0.0	0.005686829766491805	0.0	0.009818485678473605	0.0	0.0	0.02731999442922798	0.05197066060071491	0.014553641892205559	0.02123856831159185	0.04739798523745416	0.0022979434566640367	0.0	0.0012070006035003016	0.008077619423425095	0.018870990204725872	0.037161691657768905	0.00443340606285688	0.016178450396917503	0.039993500765981155	0.021656376212803488	0.006081426117636138	0.0	0.0022979434566640367	0.0021586741562601534	0.0	0.0	0.016828373798802282	0.0	0.02246878046515946	0.0607214149760921	0.007683023072280769	0.03836869226126921	0.046585580985098185	0.023002646116707673	0.015342834594494217	0.02908407223434381	0.0	0.050369063646070286	0.0811707905853953	0.03460842115036442	0.009029292976184947	0.053316930504619095	0.0	0.040411308667192794	0.005269021865280166	0.018453182303514226	0.05132073719883014	0.0340513439487489	0.14054593565758322	0.0	0.046864119585905945	0.1777308388654194	0.0	0.0	0.0	0.0	0.0	0.0	0.0	0.0	0.007822292372684649	0.0	0.0	0.037161691657768905	0.0	0.02086718351051483	0.07819971217677917	0.06274081983194837	0.02465066617148693	0.05306160345387864	0.12404252355972332	0.0	0.027505686829766493	0.00863469662504062	0.01993872150782229	0.0	0.0048512139640685195	0.043893041177289815	0.0	0.012000371384801076	0.0	0.015760642495705864	0.021401049162063042	0.03110347709020008	0.011048697832041224	0.0	0.010236293579685252	0.0309642077897962	0.010352351330021818	0.012116429135137642	0.0	0.0	0.008379369574300174	0.004990483264472399	0.0	0.001601596954644631	0.005663618216424492	0.028132398681583952	0.01775683580149482	0.094772758924841	0.0	0.04605171533354997	0.006499234018847777	0.02277053061603454	0.14822895872986397	0.012255698435541522	0.004990483264472399	0.0	0.09196416136669607	0.0	0.02072791421011095	0.012534237036349288	0.010375562880089131	0.0	0.0	0.01747829720068706	0.0036674249106355347	0.0	0.03393528619841233	0.0	0.0	0.0	0.0	0.08254027203936679	0.01912631725546632	0.0	0.0	0.0	0.003110347709020009	0.0	0.0	0.07847825077758692	0.07218792070934497	0.05343298825495567	0.0	0.0	0.0	0.0	0.0	0.017385451000417808	0.0	0.05399006545657119	0.03015180353744023	0.0	0.009957754978877492	0.0	0.0	0.0	0.00956315862773316	0.014832180493013325	0.0	0.06060535722575554	0.003760271110904788	0.001880135555452394	0.004062021261779861	0.0	0.003504944060164338	0.0	0.0	0.007404484471473002	0.016410565897590643	0.04187363632143354	0.06464416693746808	0.001880135555452394	0.07214149760921035	0.0	0.03314609349612367	0.03932036581402906	0.018313913003110346	0.040109558516317714	0.017942528202033334	0.07204865140894108	0.004294136762452994	0.0	0.015203565294090338	0.0	0.025555916624112156	0.005547560466087925	0.0054082911656840454	0.0022979434566640367	0.026809340327747087	0.0	0.03407455549881621	0.015226776844157651	0.0180585859523699	0.0027157513578756794	0.0	0.001601596954644631	0.0	0.0	0.0	0.0	0.0	0.0036442133605682214	0.0	0.010514832180493011	0.010352351330021818	0.0	0.0	0.0	0.0280395524813147	0.0	0.0	0.0	0.025416647323708276	0.005129752564876279	0.027714590780372313	0.0	0.02611299382572768	0.0036442133605682214	0.056288008913235224	0.0	0.0013694814539714946	0.026809340327747087	0.029757207186295903	0.0	0.0	0.01833712455317766	0.0	0.0	0.0	0.0	0.01320737198830138	0.0	0.013741237639849586	0.0	0.0	0.0	0.050485121396406846	0.04860498584095446	0.0	0.015899911796109743	0.009331043127060026	0.0	0.03247295854417158	0.0	0.06610649459170884	0.0	0.053456199805022975	0.011861102084397196	0.0	0.003365674759760455	0.06677962954366093	0.014530430342138245	0.00013926930040387975	0.04537858038159788	0.0	0.014507218792070932	0.007938350123021215	0.0	0.011721832783993316	0.028387725732324405	0.004038809711712547	0.08966621791003203	0.0	0.0904554106123207	0.0	0.0014855392043080645	0.0	0.0	0.011071909382108537	0.018592451603918106	0.02369899261872708	0.0	0.0	0.013439487488974514	0.17842718536743885	0.06369249338470823	0.0	0.03043034213824799	0.0	0.0	0.0	0.017780047351562134	0.018963836404995126	0.08968942946009935	0.09785989508379368	0.0018569240053850807	0.0	0.11109047862216238	0.0	0.0	0.0	0.0	0.018313913003110346	0.0	0.0	0.024395339120746484	0.011327236432848983	0.0	0.00471194466366464	0.0	0.0	0.0	0.0	0.05682187456478344	0.0	0.0	0.0	0.0	0.0	0.00457267536326076	0.0010677313030964218	0.0	0.0	0.006197483867972704	0.0	0.0	0.03862401931200965	0.027737802330439626	0.0	0.0	0.0	0.049672717144050874	0.0	0.03029107283784411	0.050345852096002966	0.02021726010863005	0.0	0.0032264054593565752	0.0	0.06139454992804419	0.024766723921823497	0.0	0.008750754375377187	0.0	1.0	0.0	0.0	0.014553641892205559	0.0	0.023582934868390512	0.0	0.9850749733067173	0.0	0.0	0.0	0.0	0.018453182303514226	0.02796991783111276	0.0	0.0	0.0	0.06327468548349659	0.0	0.0	0.0	0.0	0.004178079012116427	0.0	0.0	0.001090942853163735	0.03138201569100785	0.0	0.0	0.0	0.0	0.0	0.0	0.0	0.0	0.0	0.0	0.0	0.0	0.0	0.0	0.0	0.0	0.009586370177800473	0.0	0.0	0.0	0.0	0.0	0.039714962165173395	0.0	0.0	0.013160948888166754	0.0	0.0	0.0	0.0	0.0	0.0	0.0	0.0	0.0	0.0	0.0	0.0	0.0	0.0	0.0	0.0	0.0	0.0	0.0	0.0	0.0	0.0	0.0	0.0	0.0	0.0	0.0	0.0	0.0	0.0	0.0	0.0	0.0	0.0	0.0	0.0	0.0	0.0	0.0	0.0	0.0	0.0	0.0	0.0	0.0	0.0	0.0008124042523559721	0.0	0.0	0.0	0.04793185088900237	0.0	0.0	0.0	0.0	0.0	0.0	0.0	0.0	0.0	0.0	0.0	0.0	0.1324915277842254	0.0	0.015226776844157651	0.0	0.03892576946288473	0.0	0.0	0.0	0.0	0.0	0.025323801123439023	0.01710691239961005	0.015621373195301984	0.0	0.0	0.0032264054593565752	0.0	0.0008124042523559721	0.0	0.0	0.0	0.0	0.0	0.0	0.011582563483589436	0.0066152917691843435	0.11297061417761477	0.0	0.013718026089782273	0.0	0.0	0.0	0.0	0.0	0.008379369574300174	0.01116475558237779	0.021934914813611255	0.0	0.0	0.0	0.0	0.0	0.0	0.0	0.0	0.0	0.0	0.001764077805115824	0.0	0.0	0.0	0.0	0.01334664128870526	0.0	0.004619098463395387	0.0	0.042825309874193404	0.0	0.0	0.0	0.0	0.14593101527319996	0.0	0.0	0.02123856831159185	0.0	0.0054082911656840454	0.0	0.0	0.004038809711712547	0.01966018290701453	0.0	0.0	0.033238939696392925	0.0	0.0	0.0	0.0	0.0	0.04486792628011699	0.06234622348080404	0.0044566176129241936	0.0	0.0	0.024766723921823497	0.0032264054593565752	0.0	0.0	0.009168562276588833	0.027064667378487534	0.0	0.0	0.0	0.0	0.0	0.0	0.0	0.0	0.0	0.0	0.0	0.0	0.0	0.02639153242653544	0.0	0.0	0.0017408662550485107	0.02007799080822617	0.0011837890534329883	0.0	0.0	0.03901861566315398	0.0	0.0	0.007404484471473002	0.010120235829348685	0.0048512139640685195	0.0	0.0	0.0	0.0	0.0	0.0	0.020472587159370503	0.0	0.0	0.0	0.0	0.0	0.01348591058910914	0.0	0.0	0.0005570772016155225	0.016294508147254076	0.0435216563762128	0.0	0.0	0.06705816814446869	0.0033888863098277683	0.12295158070655958	0.04147903997028922	0.043614502576482056	0.1016433777447658	0.005269021865280166	0.0	0.023002646116707673	0.05494173900933104	0.0	0.019103105705399005	0.0	0.0	0.030848150039459635	0.0	0.0645048976370642	0.0	0.0029710784086161256	0.007543753771876882	0.09586370177800473	0.0	0.0	0.0	0.0	0.0	0.027737802330439626	0.019892298407687664	0.015203565294090338	0.0	0.007125945870665243	0.0	0.0	0.03648855670581681	0.002553270507404483	0.011327236432848983	0.06030360707488046	0.01898704795506244	0.018963836404995126	0.0	0.059792952973399566	0.0	0.0	0.0	0.01775683580149482	0.01559816164523467	0.0	0.003133559259087322	0.024395339120746484	0.0	0.011837890534329883	0.04212896337217399	0.06921684230072885	0.0013694814539714946	0.029896476486699783	0.04470544542964579	0.0	0.0060582145675688245	0.036210018105009054	0.015853488695975117	0.0416183092706931	0.014785757392878698	0.012650294786685855	0.0	0.0	0.03581542175386472	0.03015180353744023	0.040109558516317714	0.05371152685576343	0.02964114943595933	0.040132770066385035	0.06986676570261362	0.07645884592173065	0.08818067870572396	0.05371152685576343	0.0	0.0033424632096931417	0.018313913003110346	0.022097395664082448	0.0	0.0	0.0	0.0	0.006476022468780464	0.0	0.01747829720068706	0.014832180493013325	0.0	0.018453182303514226	0.0	0.0032264054593565752	0.0	0.0	0.017246181700013928	0.022886588366371106	0.01775683580149482	0.01966018290701453	0.013880506940253466	0.0	0.013462699039041827	0.021795645513207368	0.018035374402302587	0.042825309874193404	0.08804140940532008	0.023304396267582746	0.010770159231233464	0.0	0.0	0.06366928183464092	0.036743883756557266	0.002831809108212246	0.068265168747969	0.008727542825309874	0.08010305928229887	0.0	0.013718026089782273	0.014553641892205559	0.0	0.011721832783993316	0.0	0.017524720300821688	0.0	0.003110347709020009	0.0	0.043753771876885936	0.007915138572953902	0.018731720904321993	0.017501508750754374	0.0020194048558562737	0.008611485074973307	0.018174643702706467	0.0	0.0	0.0	0.02100645281091871	0.0340513439487489	0.016039181096513623	0.0	0.009702427928137039	0.0	0.03539761385265308	0.005640406666357178	0.0	0.01144329418318555	0.08938767930922427	0.0	0.0	0.10582145675688222	0.0054082911656840454	0.017362239450350495	0.01775683580149482	0.04147903997028922	0.0	0.0	0.0	0.06195162712965972	0.04414836822803027	0.02936261083515157	0.0	0.0	0.006220695418040018	0.027459263729631866	0.0	0.0	0.0	0.013323429738637947	0.0	0.0	0.03662782600622069	0.0	0.0	0.014948238243349891	0.0	0.0	0.0	0.011420082633118236	0.0	0.0	0.03284434334524859	0.0	0.03110347709020008	0.03326215124646024	0.001090942853163735	0.007822292372684649	0.0	0.08989833341070516	0.06044287637528434	0.0	0.0	0.007961561673088528	0.04094517431874101	0.022747319065967227	0.0	0.0	0.0	0.0	0.0	0.0	0.001323058353836868	0.0	0.0030871361589526955	0.0	0.0	0.0	0.0	0.0	0.0	0.0	0.001323058353836868	0.0	0.0	0.0008124042523559721	0.010630889930829578	0.0	0.0	0.0	0.0	0.0	0.003481732510097025	0.0	0.0	0.0060582145675688245	0.0	0.0	0.0	0.0	0.016689104498398402	0.003110347709020009	0.0	0.0024372127570679164	0.10661064945917088	0.05424539250731164	0.012650294786685855	0.052481314702195817	0.009679216378069726	0.006174272317905391	0.049533447843646994	0.003110347709020009	0.007845503922751962	0.02611299382572768	0.05292233415347476	0.0014623276542407512	0.06139454992804419	0.022352722714822894	0.0	0.0	0.142751032913978	0.0	0.02383826191913096	0.0	0.09467991272457174	0.0	0.002553270507404483	0.0	0.03059282298871919	0.0	0.0	0.0048512139640685195	0.012278909985608835	0.0	0.0	0.0	0.01413583399099392	0.003621001810500908	0.06299614688268883	0.04551784968200176	0.07430017176547049	0.09194094981662874	0.0	0.023954319669467525	0.0	0.006476022468780464	0.0725825170604893	0.0	0.0	0.0036442133605682214	0.0	0.005385079615616732	0.06436562833666032	0.0022979434566640367	0.0	0.01362517988951302	0.006336753168376584	0.00011605775033656646	0.005547560466087925	0.0	0.0	0.014692911192609438	0.0	0.017780047351562134	0.0	0.0	0.006035003017501511	0.0	0.01116475558237779	0.01399656469059004	0.0	0.007125945870665243	0.01399656469059004	0.0	0.0	0.016573046748061836	0.0	0.025996936075391115	0.0	0.05183139130031103	0.0013694814539714946	0.0	0.0	0.0	0.0	0.014669699642542125	0.017896105101898707	0.0	0.0	0.0	0.025834455224919922	0.005918945267164938	0.019149528805533632	0.0	0.07525184531823034	0.0	0.011048697832041224	0.020751125760178263	0.013880506940253466	0.05155285269950327	0.0	0.0	0.03892576946288473	0.0	0.0	0.007009888120328676	0.0	0.0	0.042825309874193404	0.10289680144840073	0.01966018290701453	0.03256580474444083	0.0	0.053456199805022975	0.004990483264472399	0.0	0.006986676570261363	0.017896105101898707	0.0	0.0	0.047142658186713704	0.024766723921823497	0.010770159231233464	0.00673134951952091	0.0	0.0	0.0014623276542407512	0.0	0.0	0.012928833387493614	0.0	0.00457267536326076	0.03340142054686412	0.0	0.0	0.039854231465577275	0.03340142054686412	0.05101898704795506	0.0	0.024116800519938718	0.0066152917691843435	0.04052736641752937	0.09774383733345714	0.0	0.03676709530662457	0.0	0.0	0.04832644724014669	0.006359964718443897	0.025973724525323802	0.0	0.041061232069077566	0.0	0.039714962165173395	0.027877071630843506	0.019381644306206765	0.01573743094563855	0.015342834594494217	0.014832180493013325	0.0036674249106355347	0.009957754978877492	0.013578756789378393	0.005779675966761058	0.018569240053850793	0.053316930504619095	0.11213499837519149	0.010746947681166151	0.0	0.007404484471473002	0.0	0.01334664128870526	0.0	0.012255698435541522	0.040411308667192794	0.03809015366046145	0.0015087507543753778	0.11485074973306718	0.0	0.0271807251288241	0.0	0.015110719093821084	0.04319669467527042	0.0044566176129241936	0.006476022468780464	0.0	0.0	0.0	0.009145350726521513	0.028248456431920525	0.09184810361635949	0.09474954737477369	0.016039181096513623	0.010004178079012119	0.0	0.0016248085047119443	0.0	0.0	0.0	0.0	0.03502622905157607	0.08144932918620305	0.0	0.0	0.0	0.0	0.0	0.011698621233926003	0.0433591755257416	0.06299614688268883	0.06162666542871732	0.013439487488974514	0.0	0.0	0.0	0.00863469662504062	0.0	0.0	0.0	0.0	0.0	0.0	0.062183742630332856	0.0	0.007683023072280769	0.016549835197994522	0.0	0.019242375005802885	0.0	0.0	0.0	0.013439487488974514	0.014391161041734365	0.0	0.0	0.007149157420732556	0.0038995404113086676	0.006986676570261363	0.0	0.035792210203797414	0.0	0.0	0.0	0.006847407269857483	0.0	0.0	0.0	0.0	0.0	0.03727774940810548	0.0	0.0	0.04173436702102966	0.08267954133977067	0.03068566918898844	0.056148739612831344	0.0002553270507404497	0.0006731349519520924	0.019404855856274078	0.002576482057471796	0.03340142054686412	0.0	0.0	0.0	0.0	0.004990483264472399	0.00030175015087507626	0.022375934264890207	0.0	0.0	0.03326215124646024	0.010236293579685252	0.0	0.0	0.0012070006035003016	0.0036442133605682214	0.06487628243814121	0.025555916624112156	0.017663989601225567	0.0	0.0	0.030708880739055755	0.008611485074973307	0.02841093728239172	0.0	0.0	0.02260804976556334	0.0	0.06944895780140198	0.0	0.0	0.059769741423332245	0.0	0.004735156213731953	0.010236293579685252	0.00016248085047119304	0.0	0.029919688036767096	0.0019265586555870205	0.0	0.012093217585070329	0.0	0.02653080172693932	0.005663618216424492	0.11863423239403927	0.1580938675084722	0.020170837008495424	0.021795645513207368	0.004154867462049114	0.006174272317905391	0.017222970149946615	0.0003945963511443294	0.002576482057471796	0.00942388932732928	0.012534237036349288	0.007938350123021215	0.0	0.0	0.002855020658279559	0.00689383036999211	0.004990483264472399	0.0	0.0	0.0	0.0	0.0	0.0	0.008657908175107934	0.027343205979295293	0.0	0.01870850935425468	0.043916252727357136	0.0012070006035003016	0.0	0.0	0.002994289958683439	0.011698621233926003	0.1116475558237779	0.0	0.04268604057378951	0.002855020658279559	0.04412515667796295	0.0	0.01102548628197391	0.05939835662225523	0.0	0.017083700849542735	0.03407455549881621	0.01898704795506244	0.12466923541154078	0.0021586741562601534	0.009400677777261966	0.06476022468780465	0.030987419339863514	0.004062021261779861	0.0	0.0	0.02557912817417947	0.017362239450350495	0.010654101480896891	0.0	0.0	0.003783482660972101	0.011350447982916297	0.009447100877396593	0.0	0.029896476486699783	0.07754978877489438	0.00027853860080776296	0.017896105101898707	0.06840443804837287	0.008332946474165541	0.0	0.0	0.0	0.10934961236711387	0.009539947077665846	0.046562369435030865	0.11176361357411448	0.03943642356436562	0.13453414419014903	0.004990483264472399	0.006081426117636138	0.0	0.011721832783993316	0.02100645281091871	0.00434055986258762	0.0	0.0	0.00942388932732928	0.0	0.05025300589573371	0.006708137969453597	0.0	0.007683023072280769	0.0	0.0	0.0036442133605682214	0.0030871361589526955	0.0	0.0	0.0	0.09950791513857295	0.0	0.03929715426396174	0.0	0.01747829720068706	0.07109697785618123	0.08451325379508844	0.013184160438234067	0.0	0.0	0.0024372127570679164	0.016178450396917503	0.04175757857109698	0.024766723921823497	0.0	0.0	0.0020194048558562737	0.001764077805115824	0.018870990204725872	0.0	0.043614502576482056	0.0028085975581449325	0.0005338656515482092	0.0	0.002692539807808366	0.01615523884685019	0.004317348312520307	0.0076598115222134555	0.009702427928137039	0.0	0.003783482660972101	0.0	0.012232486885474209	0.0005570772016155225	0.0	0.0022979434566640367	0.0	0.0	0.0030871361589526955	0.006336753168376584	0.0	0.009447100877396593	0.0	0.0	0.010352351330021818	0.1090710737663061	0.012928833387493614	0.0	0.0032264054593565752	0.0	0.0	0.0	0.02625226312613156	0.014275103291397799	0.0036442133605682214	0.023722204168794392	0.030708880739055755	0.05101898704795506	0.0	0.0	0.002669328257741053	0.012812775637157048	0.0	0.003504944060164338	0.16805162248734973	0.25500208903950605	0.0022979434566640367	0.03795088436005756	0.009307831576992713	0.013439487488974514	0.0	0.1183556937932315	0.11768255884127941	0.02611299382572768	0.006197483867972704	0.0	0.02100645281091871	0.02151710691239961	0.0	0.0	0.0	0.010375562880089131	0.0	0.0	0.0	0.0	0.0	0.0	0.0	0.01587670024604243	0.03363353604753725	0.009957754978877492	0.005129752564876279	0.022352722714822894	0.0010677313030964218	0.0	0.0054082911656840454	0.0017408662550485107	0.0	0.033378208996796804	0.0	0.007961561673088528	0.0	0.20883431595561952	0.007938350123021215	0.01399656469059004	0.009168562276588833	0.0	0.043893041177289815	0.0060582145675688245	0.0	0.0	0.027203936678891413	0.007822292372684649	0.01761756650109094	0.0	0.16979248874239822	0.0	0.02246878046515946	0.0008124042523559721	0.016689104498398402	0.0	0.05735574021633165	0.0	0.06394782043544868	0.0	0.008077619423425095	0.0020194048558562737	0.002994289958683439	0.0	0.005269021865280166	0.06139454992804419	0.1660090060814261	0.046562369435030865	0.0	0.3293486839051112	0.0	0.0	0.011071909382108537	0.06313541618309271	0.0	0.0	0.0	0.02639153242653544	0.009145350726521513	0.011071909382108537	0.0	0.004015598161645234	0.0	0.02290979991643842	0.0216795877628708	0.0	0.0014855392043080645	0.02369899261872708	0.008240100273896288	0.0	0.0	0.041061232069077566	0.017246181700013928	0.04131655911981802	0.004990483264472399	0.0	0.015760642495705864	0.0	0.0	0.00956315862773316	0.0	0.17206722064899493	0.0	0.031265957940671274	0.007311638271203749	0.0	0.01587670024604243	0.018569240053850793	0.012534237036349288	0.0	0.0	0.024905993222227377	0.007265215171069123	0.021842068613342	0.007125945870665243	0.053038391903811336	0.0340513439487489	0.030708880739055755	0.04022561626665429	0.0060582145675688245	0.0	0.025741609024650662	0.0	0.025184531823035143	0.015899911796109743	0.001601596954644631	0.0	0.06288008913235225	0.003760271110904788	0.01833712455317766	0.0	0.022074184114015134	0.0006963465020194057	0.0	0.0	0.0	0.0	0.0	0.04793185088900237	0.001880135555452394	0.012650294786685855	0.0	0.0	0.0	0.0	0.005802887516828371	0.0	0.011977159834733762	0.04268604057378951	0.0	0.0	0.0	0.06531730188942017	0.01320737198830138	0.034469151849960536	0.0	0.050345852096002966	0.025555916624112156	0.0767141729724711	0.018174643702706467	0.007961561673088528	0.06852049579870943	0.0	0.01791931665196602	0.0	0.0	0.0	0.013184160438234067	0.009980966528944805	0.028526995032728285	0.028387725732324405	0.01320737198830138	0.0	0.03497980595144144	0.0	0.0	0.0	0.0	0.0	0.017524720300821688	0.06288008913235225	0.0	0.0	0.0	0.0	0.10166658929483312	0.032008727542825306	0.0	0.026670071027343208	0.013439487488974514	0.0	0.03015180353744023	0.04512325333085743	0.004317348312520307	0.03066245763892113	0.0	0.008495427324636741	0.015226776844157651	0.025555916624112156	0.04305742537486654	0.02100645281091871	0.007984773223155842	0.022352722714822894	0.010909428531637344	0.023954319669467525	0.0	0.0	0.028968014484007244	0.01304489113783018	0.0	0.027203936678891413	0.0	0.043614502576482056	0.006035003017501511	0.0	0.0	0.0	0.07497330671742258	0.06503876328861241	0.0	0.007265215171069123	0.0005802887516828358	0.0	0.012650294786685855	0.0	0.0	0.008077619423425095	0.022236664964486327	0.09695464463116847	0.11888955944477973	0.07402163316466273	0.004062021261779861	0.0	0.0	0.0005338656515482092	0.0	0.0	0.0	0.0	0.0	0.018592451603918106	0.033540689847268	0.0	0.0	0.01399656469059004	0.012000371384801076	0.021424260712130355	0.02950188013555545	0.0	0.0009516735527598519	0.0	0.0	0.0	0.013462699039041827	0.013880506940253466	0.007404484471473002	0.014925026693282578	0.0	0.06357643563437167	0.0	0.0020194048558562737	0.0048512139640685195	0.0054082911656840454	0.0021586741562601534	0.02342045401791932	0.0	0.0	0.0	0.09089643006359964	0.06248549278120792	0.0	0.01775683580149482	0.0038995404113086676	0.0	0.005640406666357178	0.0	0.001601596954644631	0.0786175200779908	0.016178450396917503	0.00471194466366464	2.321155006731329e-05	0.0	0.0	0.002414001207000603	0.0	0.0	0.024488185321015737	0.039552481314702195	0.0	0.014530430342138245	0.35184067592033796	0.013439487488974514	0.0	0.01615523884685019	0.0	0.015087507543753771	0.018313913003110346	0.03813657676059608	0.02908407223434381	0.0	0.0	0.0	0.07460192191634557	0.016828373798802282	0.009307831576992713	0.0017408662550485107	0.012673506336753168	0.006986676570261363	0.0	0.0	0.029617937885892016	0.022747319065967227	0.0029478668585488123	0.023304396267582746	0.0	0.0	0.009679216378069726	0.0	0.0	0.01847639385358154	0.0	0.0	0.0	0.0	0.0	0.0	0.01116475558237779	0.02137783761199573	0.0	0.01130402488278167	0.0	0.0030871361589526955	0.0	0.022886588366371106	0.03110347709020008	0.0006731349519520924	0.015087507543753771	0.0019961933057889604	0.018313913003110346	0.06164987697878464	0.0	0.0	0.0	0.0014855392043080645	0.007543753771876882	0.0	0.008332946474165541	0.0	0.007938350123021215	0.0	0.018290701453043033	0.022352722714822894	0.0030871361589526955	0.0032264054593565752	0.03690636460702845	0.03154449654147904	0.0	0.02543985887377559	0.10851399656469059	0.03542082540272039	0.03878650016248085	0.12924191077480152	0.0	0.046028503783482666	0.05032264054593566	0.10930318926697925	0.04472865697971311	0.0	0.04496077248038624	0.0	0.037022422357365026	0.0	0.021934914813611255	0.0029710784086161256	0.052086718351051484	0.05842347151942806	0.08346873404205933	0.022074184114015134	0.02044937560930319	0.05786639431781254	0.031637342741748294	0.06397103198551599	0.053595469105426854	0.030407130588180675	0.01747829720068706	0.016132027296782876	0.0	0.0	0.0	0.008193677173761661	0.016851585348869595	0.046167773083886546	0.12213917645420362	0.0	0.0	0.025323801123439023	0.008356158024232854	0.0	0.0	0.0	0.03409776704888352	0.04776937003853117	0.01710691239961005	0.0471194466366464	0.0054082911656840454	0.0	0.017246181700013928	0.019381644306206765	0.15837240610928	0.1350447982916299	0.03219441994336382	0.04619098463395385	0.03340142054686412	0.03256580474444083	0.0022979434566640367	0.029478668585488137	0.06882224594958451	0.060071491574207325	0.0	0.0	0.0	0.1299150457267536	0.0	0.007799080822617335	0.04621419618402117	0.04212896337217399	0.0	0.0006731349519520924	0.002414001207000603	0.0	0.0	0.016828373798802282	0.0	0.0	0.01979945220741841	0.015992757996378996	0.008379369574300174	0.0	0.0	0.032589016294508145	0.0	0.0	0.024905993222227377	0.0	0.018569240053850793	0.0	0.0	0.005547560466087925	0.0	0.014275103291397799	0.0	0.044310849078501455	0.02922334153474769	0.008750754375377187	0.015760642495705864	0.001601596954644631	0.0	0.02263126131563066	0.0	0.03289076644538322	0.012139640685204955	0.005547560466087925	0.10340745554988161	0.0	0.03242653544403695	0.02492920477229469	0.02393110811940021	0.0	0.0	0.0	0.0	0.008472215774569428	0.0	0.0021586741562601534	0.0013694814539714946	0.0	0.0	0.0	0.0	0.025323801123439023	0.0	0.005640406666357178	0.01884777865465856	0.0	0.0	0.0	0.0	0.0	0.014948238243349891	0.0	0.0	0.0	0.09347291212107144	0.014275103291397799	0.01304489113783018	0.027343205979295293	0.03073209228912307	0.0	0.0	0.006197483867972704	0.0	0.026646859477275894	0.07808365442644259	0.0	0.0	0.0	0.030546399888584562	0.0	0.02100645281091871	0.017524720300821688	0.0	0.0	0.0	0.002855020658279559	0.0	0.009702427928137039	0.068265168747969	0.0	0.0	0.023165126967178866	0.04913885149250266	0.0	0.0216795877628708	0.0	0.0048512139640685195	0.005385079615616732	0.019149528805533632	0.0271807251288241	0.0	0.0	0.0	0.046864119585905945	0.023281184717515432	0.012650294786685855	0.003110347709020009	0.02154031846246692	0.04349844482614548	0.037161691657768905	0.04779258158859849	0.0	0.0	0.05129752564876282	0.0054082911656840454	0.022097395664082448	0.0	0.0	0.12578338981477183	0.0048512139640685195	0.0	0.037161691657768905	0.023675781068659765	0.009447100877396593	0.0	0.03205515064295993	0.02100645281091871	0.0	0.08753075530383919	0.0	0.029594726335824703	0.028828745183603358	0.008216888723828975	0.021029664360986022	0.005269021865280166	0.0	0.0	0.0	0.0	0.026948609628150967	0.0	0.0786175200779908	0.0	0.05101898704795506	0.02922334153474769	0.0	0.0	0.0005338656515482092	0.008356158024232854	0.009447100877396593	0.02100645281091871	0.0	0.040132770066385035	0.021145722111322596	0.0	0.008216888723828975	0.017501508750754374	0.002994289958683439	0.05087971774755118	0.009725639478204352	0.0	0.04133977066988534	0.03569936400352816	0.018313913003110346	0.0	0.0	0.0	0.0	0.00956315862773316	0.030848150039459635	0.0	0.0	0.024256069820342605	0.0	0.023675781068659765	0.010236293579685252	0.019103105705399005	0.01320737198830138	0.021401049162063042	0.049556659393714314	0.04470544542964579	0.10113272364328489	0.0024372127570679164	0.0004178079012116427	0.04133977066988534	0.024488185321015737	0.0323336892437677	0.11510607678380762	0.0	0.04767652383826192	0.0008356158024232854	0.006035003017501511	0.0347476904507683	0.0	0.040411308667192794	0.050369063646070286	0.055730931711619705	0.02936261083515157	0.0	0.007543753771876882	0.0	0.0	0.01979945220741841	0.0	0.03945963511443294	0.05236525695185924	0.04036488556705817	0.025996936075391115	0.07806044287637529	0.10514832180493013	0.014669699642542125	0.011698621233926003	0.021958126363678568	0.02232951116475558	0.04551784968200176	0.0192655865558702	0.0	0.02964114943595933	0.009980966528944805	0.0	0.008495427324636741	0.02100645281091871	0.015482103894898097	0.03581542175386472	0.004062021261779861	0.0	0.0	0.010654101480896891	0.005245810315212852	0.0	0.0	0.0	0.03349426674713337	0.023977531219534838	0.09558516317719697	0.03932036581402906	0.0	0.06986676570261362	0.017942528202033334	0.02086718351051483	0.04888352444176222	0.032171208393296506	0.0	0.007799080822617335	0.02437212757067917	0.0	0.021401049162063042	0.010352351330021818	0.018313913003110346	0.01680516224873497	0.0	0.0024372127570679164	0.0	0.024766723921823497	0.0	0.029617937885892016	0.0	0.0	0.0	0.0	0.017524720300821688	0.02602014762545843	0.019103105705399005	0.002855020658279559	0.0020194048558562737	0.0054082911656840454	0.027459263729631866	0.0005338656515482092	0.00942388932732928	0.0	0.0016248085047119443	0.011327236432848983	0.0	0.0	0.0010677313030964218	0.0	0.0	0.031498073441344414	0.0	0.008890023675781067	0.0	0.030848150039459635	0.0	0.002994289958683439	0.0581449329186203	0.0	0.0376723457592498	0.016828373798802282	0.0	0.02653080172693932	0.019149528805533632	0.0	0.02263126131563066	0.08915556380855114	0.0	0.0	0.0032264054593565752	0.02086718351051483	0.0	0.0	0.032449746994104266	0.00942388932732928	0.04472865697971311	0.0	0.05306160345387864	0.013439487488974514	0.0005570772016155225	0.0054082911656840454	0.021795645513207368	0.0	0.0	0.005640406666357178	0.0035281556102316515	0.006708137969453597	0.03029107283784411	0.0	0.004317348312520307	0.0	0.0	0.026670071027343208	0.02100645281091871	0.028666264333132165	0.053874007706234614	0.0280395524813147	0.014159045541061233	0.02369899261872708	0.024488185321015737	0.003504944060164338	0.04268604057378951	0.010909428531637344	0.02611299382572768	0.0230490692168423	0.012789564087089735	0.056009470312427465	0.0027157513578756794	0.03219441994336382	0.015760642495705864	0.046585580985098185	0.016573046748061836	0.004294136762452994	0.002831809108212246	0.03797409591012488	0.009679216378069726	0.00457267536326076	0.08374727264286709	0.0	0.010236293579685252	0.005918945267164938	0.0	0.007683023072280769	0.01710691239961005	0.013601968339445707	0.0	0.0	0.0	0.0	0.0	0.0	0.0044566176129241936	0.0	0.020170837008495424	0.021795645513207368	0.009957754978877492	0.0032496170094238885	0.002994289958683439	0.0	0.05011373659532983	0.01320737198830138	0.03864723086207697	0.07418411401513393	0.009725639478204352	0.0	0.0	0.0	0.0	0.021958126363678568	0.018313913003110346	0.0029478668585488123	0.09372823917181189	0.0	0.06464416693746808	0.040109558516317714	0.021401049162063042	0.03825263451093264	0.039854231465577275	0.018824567104591246	0.10043637714126548	0.037161691657768905	0.06313541618309271	0.007822292372684649	0.026670071027343208	0.062044473329928976	0.0	0.043637714126549376	0.009307831576992713	0.022213453414419014	0.0	0.0	0.0	0.0	0.0	0.014669699642542125	0.012116429135137642	0.07608746112065363	0.0	0.00016248085047119304	0.029316187735016944	0.018035374402302587	0.0	0.0	0.0	0.015992757996378996	0.0	0.0	0.010097024279281372	0.0	0.002553270507404483	0.02212060721414976	0.018035374402302587	0.023025857666774986	0.011977159834733762	0.005269021865280166	0.009307831576992713	0.0022747319065967234	0.001090942853163735	0.0018569240053850807	0.0019033471055197072	0.006336753168376584	0.0	0.003760271110904788	0.0	0.024488185321015737	0.02369899261872708	0.0	0.056427278213639104	0.013091314237964807	0.0	0.0	0.0	0.0	0.04256998282345295	0.0	0.09196416136669607	0.03500301750150875	0.07634278817139409	0.0	0.024905993222227377	0.0	0.0	0.007520542221809569	0.034329882549556656	0.01320737198830138	0.029107283784411124	0.0	0.020170837008495424	0.12520310106308896	0.04591244603314609	0.0	0.002855020658279559	0.0	0.08831994800612784	0.03340142054686412	0.0	0.015899911796109743	0.007404484471473002	0.0	0.0	0.0	0.037579499558980545	0.0	2.321155006731329e-05	0.0	0.0	0.006313541618309271	0.0	0.0	0.03082493848939232	0.08992154496077248	0.0	0.01696764309920616	0.02762174458010306	0.014275103291397799	0.0	0.024743512371756184	0.0	0.007683023072280769	0.042825309874193404	0.0005338656515482092	0.018453182303514226	0.0	0.0	0.019381644306206765	0.00030175015087507626	0.0027157513578756794	0.007404484471473002	0.0	0.006986676570261363	0.0	0.0	0.005663618216424492	0.010491620630425698	0.0	0.0007891927022886588	0.007938350123021215	0.0	0.025323801123439023	0.0	0.0	0.007566965321944202	0.003365674759760455	0.0	0.0009516735527598519	0.0490227937421661	0.008890023675781067	0.021842068613342	0.05844668306949538	0.01601596954644631	0.0	0.0	0.021424260712130355	0.05278306485307088	0.05210992990111879	0.008332946474165541	0.0035281556102316515	0.0	0.0	0.022886588366371106	0.06582795599090108	0.015064295993686458	0.028016340931247385	0.0	0.012928833387493614	0.012116429135137642	0.0	0.007984773223155842	0.02263126131563066	0.07177011280813332	0.01130402488278167	0.0	0.0	0.03811336521052876	0.0	0.0	0.009586370177800473	0.0	0.0	0.0	0.04215217492224131	0.0	0.014019776240657353	0.004038809711712547	0.0	0.0	0.01320737198830138	0.0	0.056566547514042984	0.0	0.006870618819924797	0.030848150039459635	0.0	0.0	0.007984773223155842	0.0	0.008379369574300174	0.011582563483589436	0.01884777865465856	0.04445011837890535	0.0	0.0	0.009029292976184947	0.010097024279281372	0.041223712919548766	0.10895501601596953	0.015087507543753771	0.02342045401791932	0.03261222784457546	0.028828745183603358	0.0029710784086161256	0.03676709530662457	0.011280813332714357	0.0	0.0	0.0	0.03001253423703635	0.0	0.03569936400352816	0.031358804140940534	0.025695185924516036	0.06907757300032497	0.005245810315212852	0.028155610231651265	0.0	0.026275474676198875	0.03001253423703635	0.03444594029989322	0.006499234018847777	0.0	0.008890023675781067	0.01696764309920616	0.0	0.0	0.03539761385265308	0.0005338656515482092	0.0	0.0	0.0	0.0	0.016132027296782876	0.036743883756557266	0.031265957940671274	0.04551784968200176	0.025463070423842903	0.04080590501833713	0.0	0.028155610231651265	0.0	0.006476022468780464	0.040272039366788914	0.004178079012116427	0.006197483867972704	0.007404484471473002	0.00471194466366464	0.0	0.0	0.0	0.0	0.0004178079012116427	0.0	0.012116429135137642	0.0395756928647695	0.0	0.0	0.04470544542964579	0.020333317858966624	0.0	0.020843971960447516	0.0017408662550485107	0.018569240053850793	0.03890255791281742	0.0	0.041084443619144886	0.12912585302446494	0.02058864490970707	0.032008727542825306	0.0014623276542407512	0.001323058353836868	0.0	0.0	0.0	0.003621001810500908	0.0	0.00443340606285688	0.025555916624112156	0.013718026089782273	0.03890255791281742	0.0395756928647695	0.0	0.0	0.0	0.003783482660972101	0.0	0.0	0.021795645513207368	0.04510004178079012	0.0	0.0	0.0	0.006708137969453597	0.013184160438234067	0.025996936075391115	0.0	0.01334664128870526	0.0	0.014808968942946012	0.0	0.022236664964486327	0.030058957337170976	0.005501137365953299	0.0	0.05749500951673553	0.019683394457081844	0.02950188013555545	0.0014623276542407512	0.028526995032728285	0.012511025486281975	0.0002553270507404497	0.059909010723736125	0.0	0.0	0.052759853303003576	0.03191588134255605	0.06626897544218002	0.0	0.0	0.03326215124646024	0.0008124042523559721	0.018035374402302587	0.017385451000417808	0.018313913003110346	0.0	0.007683023072280769	0.002855020658279559	0.0	0.0	0.0	0.0007891927022886588	0.0	0.010236293579685252	0.0	0.0	0.03043034213824799	0.005269021865280166	0.0	0.0216795877628708	0.0	0.042384290422914445	0.0	0.018081797502437214	0.0	0.011582563483589436	0.01696764309920616	0.03179982359221949	0.001090942853163735	0.06868297664918063	0.0	0.03718490320783621	0.0	0.025602339724246782	0.0	2.321155006731329e-05	0.0	0.036743883756557266	0.0	0.05438466180771552	0.009145350726521513	0.034329882549556656	0.045239311081194	0.0	0.040411308667192794	0.043103848475001164	0.03822942296086533	0.009168562276588833	0.0	0.0	0.0	0.02393110811940021	0.013741237639849586	0.0	0.0	0.0004178079012116427	0.0011141544032310484	0.03662782600622069	0.004015598161645234	0.0	0.056009470312427465	0.06436562833666032	0.0087739659254445	0.03583863330393204	0.0	0.04995125574485863	0.03363353604753725	0.0	0.005361868065549419	0.0	0.0	0.0	0.0	0.0	0.0	0.008100830973492408	0.0027157513578756794	0.0	0.0	0.0	0.025973724525323802	0.03915788496355786	0.03822942296086533	0.0	0.0	0.07768905807529827	0.07497330671742258	0.0	0.0	0.0	0.0	0.0	0.0	0.0	0.0	0.001764077805115824	0.0	0.0	0.0	0.0	0.0	0.0	0.0	0.0	0.0	0.0	0.0	0.02260804976556334	0.012394967735945409	0.016433777447657956	0.0	0.0	0.0	0.0	0.08562740819831949	0.042941367624529964	0.0	0.04203611717190474	0.0	0.06854370734877675	0.0	0.0	0.007404484471473002	0.016039181096513623	0.01144329418318555	0.0017408662550485107	0.0	0.004178079012116427	0.0	0.0006963465020194057	0.0	0.0	0.07796759667610603	0.07527505686829766	0.0	0.0	0.0	0.0	0.053038391903811336	0.043893041177289815	0.037300960958172785	0.04607492688361729	0.021702799312938115	0.027598533030035746	0.0048512139640685195	0.0	0.0	0.0	0.012789564087089735	0.0	0.0	0.042941367624529964	0.0	0.0	0.01710691239961005	0.0	0.014576853442272872	0.008495427324636741	0.00471194466366464	0.0	0.0	0.0011837890534329883	0.024766723921823497	0.04888352444176222	0.06195162712965972	0.00030175015087507626	0.010236293579685252	0.04739798523745416	0.0	0.0	0.004038809711712547	0.0	0.00443340606285688	0.028016340931247385	0.033540689847268	0.02383826191913096	0.12390325425931943	0.0	0.0	0.0	0.0	0.0	0.0	0.0	0.025184531823035143	0.02277053061603454	0.030314284387911422	0.0	0.009168562276588833	0.0022979434566640367	0.009957754978877492	0.0	0.0	0.0	0.0	0.0	0.0005338656515482092	0.046167773083886546	0.00030175015087507626	0.0	0.003481732510097025	0.026809340327747087	0.022886588366371106	0.04133977066988534	0.0	0.0	0.018174643702706467	0.004479829162991507	0.0	0.01116475558237779	0.002576482057471796	0.007265215171069123	0.0	0.0	0.019636971356947218	0.0	0.0	0.0	0.0	0.022886588366371106	0.0	0.008611485074973307	0.0032496170094238885	0.06097674202683255	0.0	0.0006731349519520924	0.057100413165591196	0.0	0.0	0.0	0.04844250499048326	0.021795645513207368	0.01536604614456153	0.0	0.015505315444965417	0.09463348962443711	0.0	0.0	0.005918945267164938	0.022352722714822894	0.0	0.010097024279281372	0.0	0.01130402488278167	0.0	0.026925398078083654	0.0	0.0027157513578756794	0.015226776844157651	0.032171208393296506	0.0	0.02137783761199573	0.013857295390186153	0.015342834594494217	0.06113922287730375	0.0019033471055197072	0.03191588134255605	0.014832180493013325	0.011721832783993316	0.033656747597604564	0.0	0.0	0.017222970149946615	0.03326215124646024	0.0	0.005361868065549419	0.0	0.07053990065456571	0.0	0.0	0.0	0.0	0.0	0.01952091360661065	0.0	0.004735156213731953	0.0	0.011071909382108537	0.0	0.032310477693700386	2.321155006731329e-05	0.0	0.0	0.0	0.004062021261779861	0.059351933522120606	0.0	0.0	0.02987326493663247	0.02437212757067917	0.012928833387493614	0.022747319065967227	0.04862819739102177	0.027737802330439626	0.013578756789378393	0.0	0.011071909382108537	0.0	0.06787057239682466	0.007288426721136436	0.051808179750243724	0.027853860080776192	0.030035745787103663	0.02021726010863005	0.0019961933057889604	0.0	0.08780929390464695	0.014553641892205559	0.005640406666357178	0.05721647091592777	0.0	0.040132770066385035	0.0013694814539714946	0.008890023675781067	0.01912631725546632	0.03634928740541293	0.0	0.04400909892762639	0.0	0.0	0.0	0.0006731349519520924	0.006313541618309271	0.008518638874704054	0.0	0.014553641892205559	0.021934914813611255	0.0	0.0048512139640685195	0.009957754978877492	0.0005338656515482092	0.0	0.015899911796109743	0.03850796156167309	0.0054082911656840454	0.001090942853163735	0.0	0.0	0.0	0.0	0.008472215774569428	0.02007799080822617	0.0	0.0	0.0	0.034190613249152776	0.0	0.037022422357365026	0.03326215124646024	0.009400677777261966	0.01320737198830138	0.028526995032728285	0.04066663571793325	0.02892159138387261	0.0	0.0	0.0	0.0	0.0	0.010398774430156445	0.0	0.0552202776101388	0.0	0.001880135555452394	0.0	0.0	0.0	0.00013926930040387975	0.01966018290701453	0.056798663014716116	0.045239311081194	0.030708880739055755	0.07984773223155842	0.018035374402302587	0.0048512139640685195	0.040248827816721594	0.0	0.0	0.027064667378487534	0.03948284666450025	0.07592498027018244	0.025323801123439023	0.02072791421011095	0.06220695418040016	0.0395756928647695	0.12063042569982822	0.009980966528944805	0.0235597233183232	0.0	0.040388097117125474	0.01761756650109094	0.030035745787103663	0.03878650016248085	0.03514228680191263	0.0	0.00863469662504062	0.04496077248038624	0.022352722714822894	0.04001671231604846	0.0	0.0	0.0	0.01747829720068706	0.0	0.00420129056218374	0.0	0.01659625829812915	0.05146000649923402	0.016433777447657956	0.029757207186295903	0.012534237036349288	0.07216470915927765	0.05440787335778283	0.012905621837426301	0.01645698899772527	0.0	0.07053990065456571	0.0	0.00027853860080776296	0.0	0.03648855670581681	0.0	0.0	0.0	0.020751125760178263	0.025602339724246782	0.01898704795506244	0.0	0.02639153242653544	0.0	0.031219534840536647	0.0	0.0	0.0	0.007265215171069123	0.007520542221809569	0.0	0.0021586741562601534	0.007984773223155842	0.01833712455317766	0.11984123299753958	0.04050415486746205	0.0	0.02130820296179379	0.02332760781765006	0.0	0.10503226405459355	0.05788960586787986	0.0	0.001090942853163735	0.012255698435541522	0.0	0.0008124042523559721	0.018592451603918106	0.00703309967039599	0.0	0.0	0.0	0.017385451000417808	0.0	0.0	0.024905993222227377	0.0009516735527598519	0.0	0.0024372127570679164	0.0	0.007427696021540316	0.005918945267164938	0.0009516735527598519	0.015644584745369297	0.0	0.012650294786685855	0.0	0.005245810315212852	0.0012534237036349281	0.03001253423703635	0.0	0.0	0.0	0.0022979434566640367	0.008472215774569428	0.0	0.05412933475697507	0.006708137969453597	0.0	0.023443665567986632	0.005269021865280166	0.024766723921823497	0.018592451603918106	0.005779675966761058	0.01791931665196602	0.0	0.07768905807529827	0.0	0.015853488695975117	0.03340142054686412	0.017896105101898707	0.025834455224919922	0.0	0.0	0.0	0.0	0.005361868065549419	0.0	0.0	0.01399656469059004	0.0	0.006197483867972704	0.001090942853163735	0.03528155610231651	0.004595886913328073	0.0	0.018592451603918106	0.0	0.0	0.056961143865187316	0.031219534840536647	0.0	0.005245810315212852	0.003365674759760455	0.0216795877628708	0.02290979991643842	0.0	0.0	0.8786964393482197	0.8372173993779305	0.0	0.0	0.0	0.0	0.0	0.0	0.0	0.0	0.0	0.0	0.0	0.0	0.01615523884685019	0.012116429135137642	0.0	0.0	0.0	0.0009516735527598519	0.0	0.0	0.0	0.0	0.002692539807808366	0.0	0.0	0.0	0.0	0.01666589294833109	0.0	0.025463070423842903	0.003783482660972101	0.014530430342138245	0.0	0.0	0.0	0.0608838958265633	0.0002553270507404497	0.0	0.06464416693746808	0.0	0.013462699039041827	0.027598533030035746	0.024116800519938718	0.0	0.007566965321944202	0.0	0.0	0.0	0.0	0.0	0.0	0.0700060350030175	0.0	0.012232486885474209	0.05682187456478344	0.001880135555452394	0.0006963465020194057	0.009539947077665846	0.0	0.04804790863933893	0.0	0.03581542175386472	0.0	0.0	0.0	0.006197483867972704	0.013857295390186153	0.011187967132445104	0.0	0.0	0.0	0.0	0.0	0.0	0.01413583399099392	0.019915509957754977	0.004062021261779861	0.0	0.0060582145675688245	0.0	0.001764077805115824	0.0	0.0	0.0	0.029200129984680377	0.012673506336753168	0.0	0.027459263729631866	0.016689104498398402	0.0	0.0	0.008495427324636741	0.002669328257741053	0.0	0.0	0.057239682465995076	0.007265215171069123	0.015482103894898097	0.0	0.031126688640267394	0.0032264054593565752	0.0192655865558702	0.009957754978877492	0.0	0.0	0.0	0.03945963511443294	0.0	0.015203565294090338	0.0	0.06733670674527645	0.0	0.0	0.0	0.0	0.0	0.0	0.0020194048558562737	0.009725639478204352	0.0	0.01362517988951302	0.03864723086207697	0.0	0.05668260526437956	0.0	0.016828373798802282	0.004062021261779861	0.0	0.041200501369481446	0.0	0.010909428531637344	0.01696764309920616	0.0	0.0006731349519520924	0.0015087507543753778	0.0	0.07297711341163363	0.033238939696392925	0.009447100877396593	0.0	0.0	0.03651176825588413	0.025323801123439023	0.0005338656515482092	0.04254677127338563	0.013439487488974514	0.026275474676198875	0.0	0.015899911796109743	0.0	0.049533447843646994	0.0	0.0006963465020194057	0.0	0.0	0.015505315444965417	0.026646859477275894	0.0	0.0	0.05236525695185924	0.0	0.0003945963511443294	0.0	0.07553038391903812	0.0	0.0	0.0	0.09479597047490831	0.012255698435541522	0.0	0.0	0.0	0.040411308667192794	0.03191588134255605	0.0	0.001601596954644631	0.059769741423332245	0.018035374402302587	0.0	0.05115825634835894	0.0	0.01348591058910914	0.00457267536326076	0.0	0.0	0.0	0.006986676570261363	0.0	0.02044937560930319	0.0	0.0	0.007404484471473002	0.0	0.0	0.007009888120328676	0.0	0.0	0.06060535722575554	0.0	0.0	0.0	0.0	0.015342834594494217	0.004967271714405086	0.0	0.019544125156677965	0.0	0.0	0.0	0.0	0.0014623276542407512	0.012139640685204955	0.005385079615616732	0.018081797502437214	0.0	0.0	0.0	0.0006963465020194057	0.0	0.007009888120328676	0.03363353604753725	0.0	0.0	0.005501137365953299	0.012928833387493614	0.0	0.0	0.0	0.0013694814539714946	0.0	0.0	0.0	0.0	0.004595886913328073	0.007125945870665243	0.056264797363167904	0.0	0.02260804976556334	0.0	0.012928833387493614	0.0	0.008890023675781067	0.0	0.0	0.0	0.0	0.0	0.010909428531637344	0.0	0.0	0.0006731349519520924	0.0030871361589526955	0.0006963465020194057	0.05491852745926373	0.0029478668585488123	0.0	0.0	0.0	0.0	0.00011605775033656646	0.0	0.002692539807808366	0.0044566176129241936	0.0	0.11255280627640314	0.008750754375377187	0.05438466180771552	0.0	0.017803258901629447	0.07053990065456571	0.0	0.0015087507543753778	0.0	0.0	0.027714590780372313	0.04268604057378951	0.01102548628197391	0.031358804140940534	0.026229051576064248	0.0	0.013300218188570634	0.00027853860080776296	0.0	0.06448168608699689	0.0	0.0	0.07866394317812543	0.0	0.0	0.0	0.010909428531637344	0.02543985887377559	0.0	0.06515482103894898	0.005640406666357178	0.10983705491852745	0.0009284620026925386	0.0	0.022074184114015134	0.0	0.0	0.0	0.0	0.0	0.022886588366371106	0.0	0.0650155517385451	0.0	0.03261222784457546	0.013323429738637947	0.028155610231651265	0.0	0.0005338656515482092	0.007311638271203749	0.0	0.009679216378069726	0.0	0.019544125156677965	0.005640406666357178	0.027459263729631866	0.0	0.05923587577178403	0.0725825170604893	0.02936261083515157	0.06677962954366093	0.008054407873357781	0.06044287637528434	0.000441019451278956	0.0	0.02908407223434381	0.0	0.0	0.0	0.0054082911656840454	0.0011837890534329883	0.014669699642542125	0.0	0.0	0.0013694814539714946	0.01775683580149482	0.018313913003110346	0.022886588366371106	0.015342834594494217	0.07402163316466273	0.0	0.02936261083515157	0.0	0.0	0.0	0.013741237639849586	0.07659811522213453	0.0	0.0	0.0	0.0	0.001601596954644631	0.010514832180493011	0.09247481546817696	0.03795088436005756	0.0005338656515482092	0.0	0.1456988997725268	0.0	0.005269021865280166	0.0	0.0	0.0014855392043080645	0.0	0.0035281556102316515	0.01993872150782229	0.0	0.017246181700013928	0.017222970149946615	0.0619284155795924	0.0	0.009447100877396593	0.020611856459774383	0.010236293579685252	0.1308435077294462	0.0	0.01413583399099392	0.02615941692586231	0.02260804976556334	0.0	0.009307831576992713	0.03177661204215217	0.0	0.0	0.009400677777261966	0.0032496170094238885	0.04577317673274221	0.01116475558237779	0.015342834594494217	0.0	0.003922751961375981	0.0	0.01102548628197391	0.018174643702706467	0.002553270507404483	0.0008124042523559721	0.04807112018940625	0.0	0.02571839747458335	0.022074184114015134	0.01775683580149482	0.01536604614456153	0.0	0.030175015087507542	0.0	0.014832180493013325	0.10475372545378579	0.037022422357365026	0.044032310477693695	0.04468223387957848	0.046167773083886546	0.0016248085047119443	0.0	0.0	0.0	0.0	0.0	0.0021586741562601534	0.0	0.0	0.0	0.0038995404113086676	0.011559351933522123	0.05575414326168701	0.11174040202404716	0.0	0.0	0.032171208393296506	0.04621419618402117	0.003783482660972101	0.0005570772016155225	0.0	0.006359964718443897	0.0	0.0	0.0	0.04212896337217399	0.027459263729631866	0.0	0.09519056682605265	0.0	0.00213546260619284	0.005640406666357178	0.0027157513578756794	0.0046887331135973265	0.0	0.030175015087507542	0.0060582145675688245	0.002042616405923587	0.013160948888166754	0.04201290562183742	0.0	0.09233554616777308	0.0	0.013741237639849586	0.0	0.0	0.0	0.0048512139640685195	0.0	0.0	0.01696764309920616	0.011071909382108537	0.0	0.0	0.0	0.0	0.0	0.0	0.0	0.003922751961375981	0.000441019451278956	0.0	0.0009516735527598519	0.0	0.0	0.0	0.0	0.0	0.0	0.0	0.0	0.11821642449282764	0.0	0.0433591755257416	0.01399656469059004	0.0	0.005640406666357178	0.001601596954644631	0.010236293579685252	0.001323058353836868	0.0	0.0	0.0	0.0	0.014414372591801679	0.00443340606285688	0.009307831576992713	0.022097395664082448	0.02639153242653544	0.0	0.0	0.10043637714126548	0.0	0.0	0.0	0.005918945267164938	0.0	0.0	0.0	0.0	0.0	0.0	0.0	0.0	0.003504944060164338	0.004038809711712547	0.0	0.0	0.0017408662550485107	0.0	0.06060535722575554	0.0021586741562601534	0.0	0.03161413119168098	0.010097024279281372	0.041061232069077566	0.0	0.0	0.0	0.0	0.0032264054593565752	0.0	0.0	0.036604614456153386	0.015621373195301984	0.07443944106587437	0.0	0.0	0.0959797595283413	0.005918945267164938	0.0	0.0	0.0	0.0	0.0	0.0	0.0	0.012116429135137642	0.0	0.0	0.0020194048558562737	0.0	0.0	0.011837890534329883	0.04496077248038624	0.06529409033935286	0.0675920337960169	0.015621373195301984	0.0	0.0	0.0	0.0014855392043080645	0.0	0.0	0.0	0.0	0.019404855856274078	0.02731999442922798	0.0	0.0	0.0	0.01710691239961005	0.0	0.002576482057471796	0.021145722111322596	0.10368599415068937	0.0	0.0	0.013091314237964807	0.045355368831530574	0.015621373195301984	0.014553641892205559	0.0	0.02827166798198784	0.0	0.0	0.0192655865558702	0.0	0.0	0.006313541618309271	0.0	0.0	0.0	0.060187549324543885	0.0	0.0	0.0	0.0020194048558562737	0.0	0.009957754978877492	0.0	0.0	0.0	0.0	0.0	0.018035374402302587	0.009957754978877492	0.0	0.0	0.010514832180493011	0.0	0.028155610231651265	0.02662364792720858	0.003922751961375981	0.021958126363678568	0.0006963465020194057	0.005129752564876279	0.0	0.0	0.046028503783482666	0.0	0.016689104498398402	0.0071723689707998695	0.0	0.0	0.0	0.00942388932732928	0.0	0.0	0.0	0.033517478297200684	0.05157606424957059	0.023977531219534838	0.06301935843275613	0.0	0.09314795042012905	0.0	0.001764077805115824	0.0	0.0076598115222134555	0.0	0.00457267536326076	0.0	0.07847825077758692	0.015226776844157651	0.006847407269857483	0.027459263729631866	0.0	0.0	0.048094331739473556	0.0	0.0	0.0	0.010352351330021818	0.0	0.0	0.014530430342138245	0.0	0.00703309967039599	0.0	0.010514832180493011	0.0	0.0	0.002576482057471796	0.0	0.008356158024232854	0.007265215171069123	0.022352722714822894	0.0	0.008472215774569428	0.0	0.008518638874704054	0.005663618216424492	0.013462699039041827	0.0	0.003110347709020009	0.009006081426117633	0.0	0.0	0.004154867462049114	0.0	0.03284434334524859	0.0	0.0	0.008100830973492408	0.0	0.0	0.0	0.007822292372684649	0.021261779861659162	0.0	0.0024372127570679164	0.01673552759853303	0.08442040759481918	0.05238846850192656	0.06028039552481315	0.11187967132445105	0.025996936075391115	0.0	0.010770159231233464	0.027853860080776192	0.006847407269857483	0.0008124042523559721	0.0	0.0	0.007381272921405689	0.009168562276588833	0.02031010630889931	0.01680516224873497	0.009702427928137039	0.04888352444176222	0.0	0.0	0.004038809711712547	0.03553688315305696	0.0017408662550485107	0.0	0.06543335963975674	0.0	0.0	0.0	0.01334664128870526	0.0	0.0022979434566640367	0.003783482660972101	0.0	0.020751125760178263	0.01884777865465856	0.06610649459170884	0.0	0.0	0.007125945870665243	0.0	0.03862401931200965	0.012534237036349288	0.0	0.03809015366046145	0.028944802933939924	0.10301285919873727	0.00013926930040387975	0.0	0.03340142054686412	0.06596722529130496	0.02611299382572768	0.0	0.02007799080822617	0.0	0.0	0.0	0.007822292372684649	0.0	0.024766723921823497	0.0	0.004990483264472399	0.0	0.0	0.025323801123439023	0.03511907525184532	0.0008124042523559721	0.0030871361589526955	0.0022979434566640367	0.0	0.0423146557727125	0.06531730188942017	0.04818717793974281	0.1382712037509865	0.0528062764031382	0.036604614456153386	0.0	0.027598533030035746	0.01979945220741841	0.0	0.047421196787521464	0.03727774940810548	0.010793370781300778	0.009818485678473605	0.03718490320783621	0.036883153056961146	0.026786128777679774	0.17919316651966016	0.09723318323197623	0.03890255791281742	0.004154867462049114	0.043335963975674296	0.0	0.0	0.0	0.0	0.0	0.0033888863098277683	0.004874425514135833	0.005524348916020612	0.020194048558562737	0.06313541618309271	0.018731720904321993	0.03864723086207697	0.0	0.0	0.015110719093821084	0.04428763752843415	0.006081426117636138	0.002553270507404483	0.006174272317905391	0.010514832180493011	0.0017408662550485107	0.018592451603918106	0.00011605775033656646	0.01912631725546632	0.059909010723736125	0.10122556984355414	0.031498073441344414	0.0	0.02232951116475558	0.03015180353744023	0.0	0.010004178079012119	0.02277053061603454	0.010236293579685252	0.016573046748061836	0.0019033471055197072	0.0	0.037022422357365026	0.008611485074973307	0.021656376212803488	0.0	0.1575367903068567	0.0	0.03367995914767188	0.02588087832505455	0.0	0.001880135555452394	0.0	0.04173436702102966	0.01696764309920616	0.018569240053850793	0.017385451000417808	0.01144329418318555	0.01362517988951302	0.029780418736363216	0.0	0.009980966528944805	0.007683023072280769	0.0	0.045239311081194	0.0	0.0	0.0	0.041084443619144886	0.007288426721136436	0.0005338656515482092	0.058702010120235834	0.0	0.012650294786685855	0.006035003017501511	0.02625226312613156	0.020194048558562737	0.0	0.02908407223434381	0.0	0.053479411355090295	0.010375562880089131	0.010630889930829578	0.0	0.0	0.011837890534329883	0.03809015366046145	0.007822292372684649	0.04008634696625041	0.0	0.0	0.01334664128870526	0.09505129752564875	0.0	0.044032310477693695	0.025045262522631263	0.007543753771876882	0.012093217585070329	0.0	0.0	0.0	0.0	0.0	0.0	0.0	0.0	0.0029710784086161256	0.01710691239961005	0.0	0.0	0.0	0.0006731349519520924	0.021284991411726475	0.0	0.0	0.0	0.008657908175107934	0.0	0.0	0.0029478668585488123	0.0	0.0	0.0	0.04082911656840443	0.01870850935425468	0.0	0.0	0.0	0.0	0.007265215171069123	0.00673134951952091	0.0	0.0	0.0	0.09263729631864816	0.11863423239403927	0.0009516735527598519	0.04793185088900237	0.0	0.0	0.0	0.0	0.0	0.05438466180771552	0.0	0.06961143865187316	0.0	0.014971449793417205	0.018035374402302587	0.04633025393435773	0.004038809711712547	0.008890023675781067	0.0	0.028805533633536044	0.028944802933939924	0.01993872150782229	0.022747319065967227	0.02154031846246692	0.028805533633536044	0.0	0.005129752564876279	0.049672717144050874	0.01390371849032078	0.0048512139640685195	0.009818485678473605	0.013741237639849586	0.018731720904321993	0.08010305928229887	0.032310477693700386	0.005524348916020612	0.0	0.0	0.0	0.0009516735527598519	0.10705166891044983	0.0	0.032449746994104266	0.0	0.02936261083515157	0.004990483264472399	0.0	0.016178450396917503	0.00420129056218374	0.03138201569100785	0.0	0.0038995404113086676	0.0	0.0	0.04681769648577132	0.02232951116475558	0.003783482660972101	0.0	0.021958126363678568	0.0	0.0	0.0	0.044171579778097575	0.0015087507543753778	0.02843414883245903	0.010375562880089131	0.0	0.0	0.0	0.0	0.0	0.0	0.0	0.022515203565294087	0.0	0.0	0.09358896987140801	0.014275103291397799	0.006986676570261363	0.0	0.0	0.0	0.0	0.0029478668585488123	0.0024372127570679164	0.005918945267164938	0.042964579174597284	0.0	0.001090942853163735	0.0	0.0	0.0	0.06327468548349659	0.037463441808643985	0.0012070006035003016	2.321155006731329e-05	0.0	0.05104219859802238	0.0	0.005640406666357178	0.0	0.0	0.009957754978877492	0.004178079012116427	0.08722900515296411	0.0	0.004062021261779861	0.0	0.02277053061603454	0.04899958219209878	0.008193677173761661	0.0	0.0	0.0	0.0347476904507683	0.0	0.0	0.010236293579685252	0.008472215774569428	0.0	0.09990251148971728	0.0	0.02191170326354394	0.0021586741562601534	0.0	0.01399656469059004	0.020194048558562737	0.009400677777261966	0.0	0.033540689847268	0.004062021261779861	0.015853488695975117	0.0	0.025996936075391115	0.0180585859523699	0.08964300635996472	0.0	0.007265215171069123	0.002576482057471796	0.007822292372684649	0.0	0.031637342741748294	0.0	0.03962211596490413	0.0	0.00471194466366464	0.13908360800334246	0.0006731349519520924	0.0	0.011048697832041224	0.0230490692168423	0.0002553270507404497	0.02451139687108305	0.0003945963511443294	0.07889605867879856	0.008495427324636741	0.005269021865280166	0.0	0.011582563483589436	0.0	0.0	0.031265957940671274	0.0	0.016573046748061836	0.019149528805533632	0.0	0.005083329464741652	0.04563390743233833	0.07754978877489438	0.0	0.0	0.0	0.0	0.04793185088900237	0.0	0.008750754375377187	0.0	0.027737802330439626	0.001090942853163735	0.003783482660972101	0.0009284620026925386	0.008216888723828975	0.02151710691239961	0.0	0.03082493848939232	0.06756882224594958	0.007543753771876882	0.0027157513578756794	0.1822803026786129	0.0	0.0	0.023582934868390512	0.015899911796109743	0.08416508054407873	0.0	0.06301935843275613	0.0	0.0	0.03556009470312427	0.00673134951952091	0.014275103291397799	0.0004178079012116427	0.010236293579685252	0.0	0.007404484471473002	0.037138480107701585	0.0009516735527598519	0.0036442133605682214	0.0	0.012511025486281975	0.02369899261872708	0.014530430342138245	0.026925398078083654	0.0	0.06016433777447658	0.0	0.00011605775033656646	0.0	0.008240100273896288	0.014925026693282578	0.0509029292976185	0.10366278260062207	0.05791281741794717	0.0	0.01696764309920616	0.008727542825309874	0.036883153056961146	0.05802887516828374	0.02383826191913096	0.0	0.0	0.01130402488278167	0.0	0.01791931665196602	0.019010259505129752	0.01102548628197391	0.07727125017408662	0.1203983101991551	0.0010677313030964218	0.0	0.001880135555452394	0.05157606424957059	0.010375562880089131	0.06357643563437167	0.0	0.003365674759760455	0.11308667192795134	0.0	0.0	0.00956315862773316	0.37284712873125664	0.15243024929204774	0.034469151849960536	0.005663618216424492	0.017385451000417808	0.0	0.001601596954644631	0.02857341813286291	0.017896105101898707	0.0	0.01631771969732139	0.022491992015226774	0.005129752564876279	0.07446265261594169	0.00013926930040387975	0.0	0.0	0.0	0.015760642495705864	0.036070748804605174	0.0	0.0	0.0	0.06705816814446869	0.0054082911656840454	0.0	0.0	0.15187317209043222	0.01348591058910914	0.026948609628150967	0.0	0.012139640685204955	0.006197483867972704	0.00013926930040387975	0.10110951209321757	0.039854231465577275	0.011582563483589436	0.029733995636228583	0.0	0.04270925212385683	0.06111601132723643	0.068265168747969	0.0	0.00703309967039599	0.040248827816721594	0.0	0.0006963465020194057	0.04858177429088714	0.0	0.0	0.0359546910542686	0.0	0.0	0.012673506336753168	0.0	0.016689104498398402	0.04470544542964579	0.027459263729631866	0.030987419339863514	0.023141915417111553	0.027203936678891413	0.003365674759760455	0.004178079012116427	0.001323058353836868	0.0021586741562601534	0.0008124042523559721	0.014275103291397799	0.01320737198830138	0.0	0.0	0.012650294786685855	0.0	0.007009888120328676	0.007009888120328676	0.009029292976184947	0.0	0.0	0.007520542221809569	0.0027157513578756794	0.00443340606285688	0.026948609628150967	0.0488603128916949	0.023582934868390512	0.07819971217677917	0.007543753771876882	0.03068566918898844	0.011466505733252863	0.023582934868390512	0.0	0.046724850285502065	0.014437584141868992	0.02478993547189081	0.027877071630843506	0.05761106726707209	0.02154031846246692	0.002042616405923587	0.0	0.00213546260619284	0.0	0.017524720300821688	0.0	0.009679216378069726	0.0	0.002553270507404483	0.018429970753446913	0.0	0.011582563483589436	0.026368320876468128	0.0	0.014042987790724666	0.0	0.0	0.03609396035467248	0.1226498305556845	0.0	0.0	0.004874425514135833	0.0	0.00471194466366464	0.01348591058910914	0.014553641892205559	0.13235225848382154	0.00471194466366464	0.0	0.049278120792906555	0.0	0.007683023072280769	0.0	0.012534237036349288	0.003760271110904788	0.0059653683672995644	0.0	0.0	0.023954319669467525	0.015621373195301984	0.008750754375377187	0.0	0.012116429135137642	0.02796991783111276	0.0	0.00030175015087507626	0.0	0.009679216378069726	0.0	0.005269021865280166	0.0066152917691843435	0.011953948284666449	0.0037370595608374746	0.047142658186713704	0.058980548721043594	0.020170837008495424	0.0036442133605682214	0.013857295390186153	0.018313913003110346	0.010120235829348685	0.0	0.023977531219534838	0.021261779861659162	0.0	0.05197066060071491	0.019242375005802885	0.003621001810500908	0.01870850935425468	0.0	0.018313913003110346	0.022074184114015134	0.03407455549881621	0.03945963511443294	0.06127849217770763	0.006313541618309271	0.0009516735527598519	0.0	0.059769741423332245	0.011582563483589436	0.01747829720068706	0.010352351330021818	0.028248456431920525	0.02731999442922798	0.0	0.0	0.00239078965693329	0.04240750197298175	0.028016340931247385	0.0	0.0	0.0	0.006754561069588223	0.0	0.009168562276588833	0.005385079615616732	0.006476022468780464	0.05654333596397568	0.049394178543243114	0.0	0.00457267536326076	0.018429970753446913	0.0	0.0	0.0	0.0	0.004015598161645234	0.0021586741562601534	0.02571839747458335	0.0	0.010097024279281372	0.021958126363678568	0.018870990204725872	0.03189266979248874	0.018313913003110346	0.0022979434566640367	0.0	0.0	0.0	0.03514228680191263	0.013880506940253466	0.0	0.0	0.0	0.01615523884685019	0.005779675966761058	0.0	0.02543985887377559	0.05791281741794717	0.16505733252866628
S18	0.0	0.05633835619628759	0.0410834478421874	0.0	0.003935999254722034	0.0	0.0	0.0	0.0	0.0	0.0	0.0	0.007848708573025595	0.022707688008011737	0.000698698092554205	0.0	2.3289936418473267e-05	0.0	0.0	0.012064187064769312	0.04543866595244195	0.038009176234948885	0.00030276917344015594	0.0	0.0	0.0	0.0	0.12131727880382887	0.0	0.00137410624868994	0.0	0.05188997834035913	0.027458835037380346	0.004914176584297925	0.01879497868970818	0.0544751612828097	0.0	0.0	0.0	0.0008151477746465748	0.026387497962130562	0.01544122784544798	0.0043552181102545565	0.0	0.008687146284090643	0.0	0.0	0.02487365209492978	0.022707688008011737	0.0	0.003260591098586299	0.0	0.0	0.0	0.0	0.0	0.0	0.0	0.0015371358036192564	0.0	0.0	0.0	0.0	0.0	0.01446305051587209	0.011807997764166103	0.02811095325709761	0.0009548873931574144	0.0	0.0	0.0	0.0	0.015837156764562033	0.008687146284090643	0.0	0.0	0.00892004564827538	0.03207024244823811	0.0	0.0005589584740433653	0.012343666301790995	0.01879497868970818	0.0	0.04418100938584438	0.0	0.02259123832591937	0.0	0.017351002631762816	0.008174767682884224	0.0	0.005589584740433657	0.005566294804015184	0.0	0.06285953839346019	0.0	0.0	0.02287071756294105	0.0008151477746465748	0.0	0.010829820434590211	0.0	0.0	0.017863381232969235	0.0	0.023266646482055103	0.008687146284090643	0.0	0.027458835037380346	0.002631762815287514	0.016512564920697765	0.009991382723525163	0.0	0.0	0.0	0.0006754081561357317	0.0	0.004727857092950136	0.0	0.0	0.0	0.0	0.0	0.010550341197568529	0.0008617276474835213	0.06947388033630668	0.0	0.0009548873931574144	0.03367724806111279	0.09148287025176421	0.0	0.07823089642965275	0.0	0.038265365535552084	0.0	0.0	0.02303374711787037	0.0	0.042061625171763276	0.029089130586673496	0.00016302955492931287	0.01003796259636211	0.021659640869180426	0.0	0.0007219880289726782	0.004774436965787082	0.004075738873232874	0.0	0.01108600973519342	0.016745464284882505	0.07299066073549619	0.0	0.01152851852714442	0.0	0.012227216619698628	0.002352283578265831	0.0	0.0031441414164939327	0.02140345156857722	0.0	0.0010946270116682574	0.000698698092554205	0.01679204415771945	2.3289936418473267e-05	0.0	0.023429676036984422	0.025013391713440625	0.02110068239513706	0.00016302955492931287	0.009874933041432797	0.0397559214663344	0.0	0.01974986608286559	0.028273982812026924	0.016768754221300978	0.05715350397093416	0.04611407410857768	0.0	0.0	0.0	0.0	0.0	0.0	0.009618743740829588	0.05326408458904908	0.0	0.006940401052705124	0.0	0.052705126115005704	0.06933414071779584	0.0005822484104618386	0.0	0.0	0.0	0.006358152642243285	0.0019097747863148322	0.0	0.0	0.0	0.0017933251042224659	0.001280946503016047	0.0	0.0	0.0	0.0	0.015161748608426302	0.0	0.0	0.0	0.010969560053101055	0.0	0.0	0.0	0.0	0.0011179169480867307	0.012343666301790995	0.0	0.0	0.0	0.02676013694482614	0.0	0.0031208514800754594	0.013531453059133145	0.0	0.0008617276474835213	0.010992849989519528	0.028669911731140977	0.0	0.00137410624868994	0.004099028809651347	0.03556373291100916	0.0	0.0	0.010829820434590211	0.00286466217947225	0.012180636746861682	0.0	0.0019330647227333055	0.007895288445862542	0.049607564571348725	0.07257144187996367	0.007988448191536438	0.0	0.0	0.0	0.0	0.0	0.001886484849896359	0.028273982812026924	0.0	0.0015138458672007832	0.0024454433239397243	0.0029811118615646164	0.0	0.0	0.009758483359340427	0.0	0.02191583016978364	0.0	0.0	0.034189626662319214	0.0	0.013298553694948412	0.0	0.012879334839415887	0.0250366816498591	0.003563360272026455	0.0	0.020588303793930642	0.007615809208840859	0.004075738873232874	0.020844493094533855	0.0	0.0	0.023825604956098468	0.022032279851876006	0.010177702214872953	0.010969560053101055	0.0	0.0006754081561357317	0.020145795001979643	0.0007219880289726782	0.01003796259636211	0.006777371497775811	0.04380837040314879	0.023126906863544263	0.004588117474439293	0.0	0.010550341197568529	0.004099028809651347	0.0	0.0	0.0	0.009199524885297062	0.0	0.008174767682884224	0.0	0.04746489042084914	0.021799380487691266	0.030556396581037332	0.0031441414164939327	0.0	0.0	0.0	0.034725295199944106	0.024058504320283208	0.02436127349372336	0.025688799869576357	0.09024850362158511	0.0	0.0030044017979830896	0.0	0.0	0.019656706337191698	0.01015441227845448	0.0	0.0	0.05312434497053822	0.0	0.0	0.004215478491743717	0.003260591098586299	0.0	0.004890886647879452	0.005426555185504344	0.0	0.0024454433239397243	0.0044949577287653995	0.002212543959754988	0.005845774041036866	0.0	0.0	0.0	0.0	0.0	0.0	0.03570347252952	0.0	0.0032838810350047723	0.0	0.03165102359270559	0.05461490090132054	0.0	0.0	0.0	0.0	0.004774436965787082	0.0	0.0	0.017351002631762816	0.012739595220905047	0.006264992896569392	0.004774436965787082	0.005566294804015184	0.008430956983487434	0.002352283578265831	0.0004192188555325223	0.0	0.005286815566993501	0.0	0.0	0.007336329971819176	0.0	0.0	0.0	0.0	0.0994247385704637	0.01164496820923679	0.0	0.0	0.0	0.0	0.0	0.0	0.0	0.0	0.0	0.0	0.0	0.0	0.0	0.0	0.0	0.0	0.0	0.040128560449029974	0.0	0.0	0.0	0.0	0.0	0.0	0.0	0.0	0.005938933786710763	0.038801034073176977	0.040151850385448454	0.0945804317954212	0.005426555185504344	0.030160467661923287	0.0	0.0	0.0	0.0	0.003703099890537298	0.012460115983883361	0.049747304189859565	0.05487109020192375	0.0	0.010433891515476162	0.0	2.3289936418473267e-05	0.0	0.0	0.03407317698022684	0.00826792742855812	0.0	0.0	0.0	0.0	0.0009548873931574144	0.0	0.0	0.0	0.0	0.003935999254722034	0.0	0.0	0.0	0.0	0.07352632927312108	0.0	0.009618743740829588	0.010829820434590211	0.01262314553881268	0.016116636001583712	0.04029159000395929	0.0	0.0	0.007452779653911543	0.00892004564827538	0.0	2.3289936418473267e-05	0.0	0.03379369774320516	0.045392086079605	0.0	0.0	0.0	0.0	0.002212543959754988	0.024198243938794047	0.008966625521112326	0.004914176584297925	0.0	0.0	0.0	0.09297342618254652	0.0	0.0059855136595477094	0.0	0.05230919719589165	0.0	0.004075738873232874	0.0	0.0	0.02070475347602301	0.0	0.0	0.0	0.050702191583016976	0.0	0.0978410228940075	0.0009548873931574144	0.0	0.07189603372382794	0.00137410624868994	0.0	0.031092065118662224	0.0	0.0	0.027691734401565086	0.0034236206535156154	0.0	0.0	0.0	0.0	0.0	0.0216829308055989	0.0	0.00989822297785127	0.012203926683280155	0.0	0.02703961618184782	0.12322705359014371	0.006800661434194284	0.016885203903393344	0.012180636746861682	0.0	0.029601509187879915	0.0	0.0	0.0	0.0	0.028809651349651817	0.0	0.014649370007219883	0.0	0.0	0.0	0.025432610568973144	0.0	0.0	0.0	0.0	0.0	0.05135430980273424	0.0	0.005449845121922817	0.1450031441414165	0.0	0.007732258890933229	0.014486340452290563	0.04322612199268697	0.02703961618184782	0.017607191932366022	0.0	0.0	0.0	0.0	0.0	0.011924447446258472	0.0	0.017164683140415023	0.0	0.0	0.006404732515080232	0.0024454433239397243	0.024058504320283208	0.0	0.0	0.0	0.007056850734797494	0.006684211752101914	0.008291217364976594	0.0	0.0	0.018818268626126653	0.009479004122318745	0.013694482614062465	0.0	0.026108018725108883	0.0	0.02005263525630575	0.0	0.005962223723129236	0.008943335584693853	0.005286815566993501	0.0035167803991895084	0.0	0.011668258145655263	0.0	0.0	2.3289936418473267e-05	0.01544122784544798	0.0	0.0019097747863148322	0.0	0.0	0.005426555185504344	0.0	0.0	0.04380837040314879	0.044879707478398576	0.010969560053101055	0.0	0.003796259636211191	0.0	0.028134243193516085	0.0	0.0005822484104618386	0.014509630388709036	0.0	0.05703705428884179	0.0	0.008128187810047278	0.0	0.009083075203204696	0.002189254023336515	0.01758390199594755	0.02934531988727671	0.0	0.02636420802571209	0.012856044902997413	0.0	0.015976896383072873	0.0	0.011109299671611898	0.0	0.0	0.09553531918857862	0.0	0.005053916202808765	0.0038195495726296644	0.008640566411253697	0.0	0.0	0.0	0.0	0.0019330647227333055	0.0	0.0008151477746465748	0.021077392458718588	0.0	0.0	0.0	0.0	0.0	0.03877774413675851	0.0	0.0	0.02056501385751217	0.030416656962526493	0.018142860469990914	0.0	0.0069171111162866505	0.00044250879195099554	0.0	2.3289936418473267e-05	0.015045298926333928	0.0	0.0	0.0	0.0	0.0	0.0	0.00989822297785127	0.01544122784544798	0.0	0.0	0.0	0.0	0.0	0.0	0.0	0.0	0.03908051331019867	0.014602790134382936	0.02540932063255467	0.041921885553252436	0.005566294804015184	0.0	0.0	0.013415003377040779	0.0	0.005170365884901135	0.0	0.03165102359270559	0.0	0.0	0.0	0.010829820434590211	0.0	0.0030044017979830896	0.0	0.0	0.0	0.028809651349651817	0.0	0.0	0.0	0.030719426135966652	0.0	0.0	0.005706034422526027	0.0	0.0010946270116682574	0.0	0.0	0.0	0.012320376365372521	0.0	0.003982579127558981	0.0	0.0	0.005845774041036866	0.0	0.0	0.0	0.0	0.0	0.0	0.0	0.0	0.0	0.0	0.0	0.0057293243589445	0.005845774041036866	0.0	0.024896942031348252	0.0	0.0	0.0	0.0	0.04599762442648532	0.00016302955492931287	0.0	0.005426555185504344	0.0	0.012739595220905047	0.0	0.029624799124298388	0.010550341197568529	0.0	0.0038195495726296644	0.0	0.012599855602394208	0.008640566411253697	0.0	0.01138877890863358	0.09525583995155694	0.0	0.0	0.0544751612828097	0.0	0.005449845121922817	0.0	0.0	0.004122318746069824	0.07110417588559984	0.012599855602394208	0.00826792742855812	0.0	0.003400330717097142	0.0	0.034888324754873426	0.02140345156857722	0.0	0.00018631949134778614	0.0	0.0030044017979830896	0.0	0.0	0.0	0.013531453059133145	0.0025851829424505673	0.0	0.0	0.0	0.004215478491743717	0.0010946270116682574	0.0059855136595477094	0.0	0.011109299671611898	0.0	0.0008617276474835213	0.0	0.02354612571907679	0.00840766704706896	0.02755199478305424	0.020169084938398116	0.014369890770198197	0.0	0.0	0.004075738873232874	0.0	0.0	0.02540932063255467	0.0	0.0	0.0	0.004215478491743717	0.0	0.006497892260754128	0.0	0.0	0.0430165125649207	0.006684211752101914	0.0	0.004331928173836083	0.0025851829424505673	0.0	0.04043132962247013	0.0	0.013251973822111466	0.058644059901716464	2.3289936418473267e-05	0.00137410624868994	0.0	0.014905559307823089	0.01558096746395882	0.035028064373384266	0.0	0.0	0.008826885902601486	0.0	0.0	0.011109299671611898	0.0	0.0	0.016908493839811817	0.002631762815287514	0.016675594475627085	0.0032838810350047723	0.0	0.02005263525630575	0.0043552181102545565	0.02825069287560845	0.0	0.00840766704706896	0.0	0.0	0.010270861960546846	0.0034236206535156154	0.0	0.00137410624868994	0.0	0.0020728043412441485	0.08205044600228241	0.0	0.0	0.0	0.0	0.0	0.0131355241400191	0.0	0.0	0.081095558609125	0.011668258145655263	0.020169084938398116	0.01152851852714442	0.07282763118056687	0.0	0.0	0.08405338053427114	0.012739595220905047	0.005589584740433657	0.040547779304562506	0.024198243938794047	0.018003120851480075	0.0020495144048256753	0.0	0.01003796259636211	0.0	0.030300207280434126	0.010270861960546846	0.02219530940680532	0.0	0.03584321214803084	0.0	0.0	0.0	0.0	0.020285534620490483	0.005706034422526027	0.05028297272748446	0.11700864056641125	0.03463213545427021	0.02273097794443021	0.012716305284486574	0.011668258145655263	0.0	0.005706034422526027	0.001234366630179097	0.0	0.0012576565665975738	0.0	0.04241097421804038	0.03123180473717307	0.0	0.00826792742855812	0.01581386682814356	0.013671192677643992	0.011505228590725947	0.0020495144048256753	0.0031441414164939327	0.002352283578265831	0.005426555185504344	0.006684211752101914	0.03581992221161236	0.003982579127558981	0.0	0.013927381978247198	0.013554742995551618	0.0212404220136479	0.005193655821319608	0.0	0.0	0.0	0.07285092111698535	0.0	0.0	0.010829820434590211	0.0	0.0	0.0	0.0	0.012460115983883361	0.002724922560961407	0.0	0.027319095418869507	0.011901157509839999	0.006218413023732446	0.00840766704706896	0.003796259636211191	0.09376528402077462	0.0	0.0	0.0	0.0	0.0	0.0	0.03421291659873768	0.0	0.0	0.005147075948482661	0.013647902741225518	0.0	0.0009548873931574144	0.0024687332603581975	0.0017933251042224659	0.0	0.032349721685259805	0.015278198290518668	0.022172019470386845	0.015417937909029508	0.014882269371404615	0.0	0.0	0.07552926380510981	0.006544472133591075	0.009479004122318745	0.0	0.03069613619954818	0.00286466217947225	0.013927381978247198	0.017327712695344343	0.0	0.0	0.0	0.0	0.0	0.0	0.0	0.0	0.029601509187879915	0.007895288445862542	0.023289936418473576	0.0	0.02191583016978364	0.0032838810350047723	0.0397559214663344	0.0	0.0	0.05999487621398794	0.0364953303677481	0.01679204415771945	0.034725295199944106	0.004867596711460975	0.016233085683676086	0.0	0.005706034422526027	0.004727857092950136	0.023010457181451897	0.011668258145655263	0.017863381232969235	0.0	0.04299322262850222	0.0	0.005193655821319608	0.002724922560961407	0.0	0.01003796259636211	0.0	0.03381698767962364	0.003796259636211191	0.0	0.0008151477746465748	0.0	0.001141206884505204	0.0	0.0	0.006264992896569392	0.001280946503016047	0.008547406665579804	0.016279665556513032	0.004122318746069824	0.0025851829424505673	0.0016302955492931495	0.01758390199594755	0.009339264503807905	0.007452779653911543	0.005706034422526027	0.0	0.0017933251042224659	0.0038195495726296644	0.0030044017979830896	0.0	0.0	0.001234366630179097	0.05230919719589165	0.0	0.003796259636211191	0.012180636746861682	0.0	0.0	0.0	0.0	0.012203926683280155	0.00137410624868994	0.023266646482055103	0.0	0.0	0.0	0.005822484104618393	0.02042527423900133	0.007056850734797494	0.005706034422526027	0.0017933251042224659	0.0	0.01015441227845448	0.0	0.006218413023732446	0.011109299671611898	0.004215478491743717	0.015976896383072873	0.0023057037054288847	0.05188997834035913	0.015697417146051194	0.023825604956098468	0.04664974264620257	0.0	0.003796259636211191	0.015301488226937141	0.0	0.0192141975452407	0.011901157509839999	0.0	0.0	0.0	0.00840766704706896	0.0008151477746465748	0.0	0.007196590353308333	0.001141206884505204	0.008035028064373385	0.02287071756294105	0.0	0.0	0.0	0.0	0.0	0.024058504320283208	0.0	0.0	0.0	0.0	0.0	0.0	0.0	0.0	0.0	0.0	0.0	0.0	0.0	0.0005822484104618386	0.0	0.0	0.02070475347602301	0.007336329971819176	0.0	0.0	0.0	0.0	0.009222814821715535	0.0	0.005007336329971818	0.0	0.0	0.00286466217947225	0.0030044017979830896	0.0	0.0	0.017048233458322657	0.0	0.0	0.014602790134382936	0.0	0.0	0.004774436965787082	0.003563360272026455	0.0	0.0032838810350047723	0.01811957053357244	0.046626452709784105	0.0	0.0	0.0	0.0	0.003935999254722034	0.0	0.0326990707315369	0.010433891515476162	0.02703961618184782	0.004751147029368609	0.0032838810350047723	0.0	0.0	0.0	0.0	0.0	0.009618743740829588	0.017863381232969235	0.0	0.028809651349651817	0.0	0.0	0.0016535854857116228	0.0	0.0	0.025292870950462305	0.014882269371404615	0.0	0.013810932296154831	0.03474858513636257	0.0	0.0	0.0	0.0	0.034865034818454946	0.007732258890933229	0.008943335584693853	0.0	0.0	0.0	0.0	0.0069171111162866505	0.0	0.0	0.0	0.0	0.0	0.0	0.0017700351678039926	0.006264992896569392	0.0	0.0	0.004774436965787082	0.0	0.0	0.0036565200177003515	0.0	0.0	0.03689125928686214	0.017840091296550762	0.0	0.0	0.029322029950858235	0.007336329971819176	0.004867596711460975	0.02473391247641894	0.03581992221161236	0.0016535854857116228	0.0032373011621678258	0.02354612571907679	0.0	0.0	0.014206861215268884	0.024896942031348252	0.0	0.0	0.002724922560961407	0.0	0.0	0.0	0.0	0.0	0.0	0.0	0.0	0.002212543959754988	0.0	0.020844493094533855	0.0	0.0	0.0	0.0	0.021077392458718588	0.0	0.0013508163122714668	0.0	0.0	0.0	0.0	0.0	0.0	0.0	0.0	0.0	0.0	0.00989822297785127	0.0026084728788690406	0.0	0.0	0.0	0.02526958101404383	0.0	0.03891748375526935	0.0	0.02703961618184782	0.0	0.0	0.0	0.034865034818454946	0.0	0.016535854857116238	0.0	0.004075738873232874	0.0	0.01138877890863358	0.0	0.022311759088897685	0.0	0.0	0.062323869855835295	0.0	0.0	0.05433542166429886	0.008943335584693853	0.01297249458508978	0.0	0.0	0.0	0.0	0.038405105154062924	0.0	0.05768917250855905	0.03179076321121643	0.0	0.0	0.0	0.0	0.0	0.0	0.022335049025316158	0.009479004122318745	0.003842839509048141	0.05610545683210284	0.029601509187879915	0.029461769569369075	0.005706034422526027	0.0	0.0031441414164939327	0.0008151477746465748	0.0	0.0	0.0	0.0	0.03283881035004775	0.0	0.004634697347276243	0.0	0.0	0.0	0.0043552181102545565	0.0	0.0	0.0	0.0	0.0	0.0	0.0	0.0	0.0	0.0	0.002189254023336515	0.0	0.052728416051424185	0.03328131914199875	0.07136036518620303	0.0	0.0	0.0	0.005845774041036866	0.052565386496494865	0.0	0.017351002631762816	0.001141206884505204	0.0	0.0	0.0	0.0	0.0	0.02422153387521252	0.019237487481659172	0.020145795001979643	0.01788667116938771	0.006637631879264968	0.0032838810350047723	0.0	0.0	0.011761417891329156	0.007848708573025595	0.005310105503411974	0.008430956983487434	0.0	0.004075738873232874	0.0	0.0	0.0010014672659943644	0.0	0.0	0.0	0.007336329971819176	0.03474858513636257	0.0	0.0	0.0	0.0	0.0	0.0	0.0	0.0	0.02042527423900133	0.0	0.0	0.0	0.0	0.0	0.0	0.0	0.0	0.0	0.0	0.0	0.0	0.0	0.0	0.0	0.0	0.0	0.0	0.0	0.0	0.0	0.0	0.0	0.0	0.0	0.0	0.0	0.0	0.0	0.0	0.0	0.0	0.0	0.0	0.0034236206535156154	0.0	0.0	0.0	0.0	0.0	0.0	0.0	0.0	0.0	0.0	0.0	0.0	0.0	0.0	0.0	0.0	0.0	0.009758483359340427	0.04338915154761627	0.00137410624868994	0.0	0.002352283578265831	0.005938933786710763	0.0	0.005706034422526027	0.0	0.0	0.0	0.0	0.01108600973519342	0.01029415189696532	0.0	2.3289936418473267e-05	0.007848708573025595	0.015697417146051194	0.01003796259636211	0.05489438013834222	0.0	0.0024454433239397243	0.0	0.0	0.0	0.0	0.0	0.0	0.011132589608030371	0.010550341197568529	0.005193655821319608	0.0	0.0	0.0010946270116682574	0.0	0.017187973076833497	0.0	0.0	0.0	0.0	0.0	0.015697417146051194	0.0	0.01744416237743671	0.0	0.08675501315881408	0.9205813168130051	0.0	0.0	0.021263711950066374	0.009758483359340427	0.010596921070405479	0.0	0.0	0.0	0.0	0.0	0.0	0.0	0.0	0.0	0.0	0.0	0.0	0.0	0.01991289563779491	0.0	0.0	0.0	0.0	0.0	0.0	0.0	0.0	0.0	0.0	0.0	0.0	0.0	0.01003796259636211	0.0	0.0	0.008151477746465751	0.0	0.0	0.0	0.0	0.0	0.007895288445862542	0.0	0.0	0.0	0.0	0.0	0.0	0.0	0.01974986608286559	0.016000186319491346	0.04907189603372382	0.0	0.04152595663413838	0.0	0.047884109276381676	0.02950834944220602	0.0	0.004634697347276243	0.0	0.047860819339963195	0.0	0.0	0.0	0.012483405920301834	0.0	0.0	0.0	0.0	0.0	0.0002794792370216827	0.0	0.04623052379067005	0.0	0.01462608007080141	0.009222814821715535	0.01662901460279013	0.0	0.0034236206535156154	0.0010946270116682574	0.001886484849896359	0.013950671914665671	0.0	0.04380837040314879	0.00989822297785127	0.0	0.00826792742855812	0.0	0.001280946503016047	0.0	0.0	0.009618743740829588	0.0	0.0	0.05945920767636305	0.0	0.0	0.011249039290122737	0.0	0.007615809208840859	0.0	0.005426555185504344	0.023499545846239842	0.0	0.005845774041036866	0.0	0.012739595220905047	0.0	0.0	0.0	0.005426555185504344	0.02219530940680532	0.005706034422526027	0.0016535854857116228	0.0	0.03949973216573119	0.021077392458718588	0.0	0.0005356685376248921	0.007476069590330019	0.0	0.04217807485385565	0.0	0.0	0.0	0.037030998905372994	0.037566667442997886	0.0	0.08028041083447843	0.049724014253441084	0.0	0.0010014672659943644	0.0044949577287653995	0.0	0.004075738873232874	0.0	0.00137410624868994	0.0	0.0	0.018003120851480075	0.0	0.0	0.003400330717097142	0.0	0.009479004122318745	0.005007336329971818	0.024244823811630994	0.0	0.01758390199594755	0.0	0.0917623494887859	0.032046952511819646	0.0	0.0	0.0	0.0	0.024501013112234207	0.03123180473717307	0.04324941192910543	0.0	0.0	0.0	0.0	0.0	0.0	0.0	0.017607191932366022	0.0	0.06341849686750355	0.004727857092950136	0.003563360272026455	0.0	0.0	0.046486713091273266	0.0	0.0	0.0	0.0	0.0	0.0	0.10485129375596805	0.04446048862286606	1.0	0.0	0.025968279106598036	0.013927381978247198	0.0	0.0	0.03113864499149917	0.0	0.0	0.0	0.0	0.0	0.0	0.0	0.0	0.024501013112234207	0.0	0.026783426881244615	0.0	0.0	0.0065211821971726015	0.018958008244637493	0.00030276917344015594	0.0	0.0	0.0	0.00137410624868994	2.3289936418473267e-05	0.05081864126510935	0.0	0.02110068239513706	0.0043552181102545565	0.0	0.0	0.0	0.028506882176211657	0.03274565060437386	0.03866129445466614	0.0	0.002492023196776671	0.01041060157905769	0.010992849989519528	0.01662901460279013	0.0	0.004774436965787082	0.0	0.004634697347276243	0.05715350397093416	0.01164496820923679	0.0	0.0020495144048256753	0.028786361413233343	0.022847427626522577	0.0044949577287653995	0.008640566411253697	0.0	0.0	0.01707152339474113	0.0	0.0371940284603023	0.004588117474439293	0.009479004122318745	0.0031208514800754594	0.0	0.015161748608426302	0.0	0.004611407410857766	0.003796259636211191	0.0038195495726296644	0.0	0.05107483056571255	0.016279665556513032	0.0	0.006637631879264968	0.005193655821319608	0.0	0.002724922560961407	0.0	0.0	0.024617462794326573	0.0	0.0026084728788690406	0.00852411672916133	0.0	0.0	0.00286466217947225	0.0	0.12418194098330113	0.0	0.010690080816079372	0.02056501385751217	0.0020728043412441485	0.00018631949134778614	0.007848708573025595	0.0	0.0	0.00717330041688986	0.09055127279502527	0.0	0.010317441833383793	0.0	0.0397559214663344	0.0	0.013810932296154831	0.01003796259636211	0.0019330647227333055	0.003935999254722034	0.0	0.029182290332347396	0.0	0.0	0.00840766704706896	0.004774436965787082	0.046486713091273266	0.0	0.0	0.0	0.0	0.0	0.0	0.0017700351678039926	0.01003796259636211	0.01003796259636211	0.0	0.03609940144863405	0.01991289563779491	0.0003260591098586292	0.0	0.0	0.0019330647227333055	0.0	0.0	0.0	0.0	0.002212543959754988	0.03677480960476978	0.0	0.012343666301790995	0.0	0.012460115983883361	0.0	0.01893471830821902	0.0	0.016768754221300978	0.0	0.0	0.0	0.0	0.0	0.03663506998625894	0.0	0.002212543959754988	0.0	0.00892004564827538	0.0	0.020285534620490483	0.0	0.0	0.0	0.0	0.0	0.0	0.0	0.0	0.0	0.007755548827351702	0.004914176584297925	0.0	0.02974124880639076	0.04059435917739945	0.00030276917344015594	0.0	0.022847427626522577	0.013554742995551618	0.017607191932366022	0.0	0.0043552181102545565	0.0	0.0025851829424505673	0.0	0.010177702214872953	0.0043552181102545565	0.0	0.0	0.0069171111162866505	0.0	0.0	0.14514288375992734	0.0	0.0	0.0	0.04623052379067005	0.005147075948482661	0.007848708573025595	0.04161911637981229	0.0	0.0	0.0	0.0	0.0	0.016768754221300978	0.0	4.6579872836946534e-05	0.006264992896569392	0.01893471830821902	0.02219530940680532	0.03002072804341244	0.0030044017979830896	0.0	0.10389640636281063	0.003563360272026455	0.005845774041036866	0.009339264503807905	0.035587022847427624	0.0	0.0	0.021519901250669587	0.025968279106598036	0.0	0.0004192188555325223	0.0019330647227333055	0.0	0.0	0.006497892260754128	0.0	0.007708968954514752	0.0	0.003842839509048141	0.0	0.0030044017979830896	0.01178470782774763	0.0	0.0	0.0	0.0	0.07380580851014276	0.0159536064466544	0.0364953303677481	0.0	0.0	0.07906933414071779	0.03286210028646622	0.017863381232969235	0.0	0.044204299322262844	0.006101963341640076	0.0	0.0	0.003563360272026455	0.050841931201527815	0.0	0.0	0.006358152642243285	0.0	0.0	0.005007336329971818	0.0	0.0	0.02801779351142371	0.016233085683676086	0.037007708968954514	0.035167803991895105	0.0	0.0	0.0	0.0031441414164939327	0.0069171111162866505	0.0	0.020821203158115382	0.07231525257936046	0.0	0.0	0.0	0.0	0.0	0.0	0.0	0.01138877890863358	0.008966625521112326	0.0270629061182663	0.012995784521508253	0.0	0.0025851829424505673	0.019447096909425438	0.0651419521624706	0.0	0.0005589584740433653	0.0005822484104618386	0.0	0.0	0.02408179425670168	0.041782145934741596	0.07904604420429932	0.003796259636211191	0.025292870950462305	0.009758483359340427	0.0	0.0	0.0	0.0	0.021380161632158747	0.0	0.009083075203204696	0.021892540233365166	0.028809651349651817	0.02287071756294105	0.0	0.0	0.0	0.0266203973263153	0.0	0.0	0.0	0.0	0.0	0.04895544635163146	0.0021659640869180416	0.0	0.0025851829424505673	0.00018631949134778614	0.0	0.0	0.0	0.008687146284090643	0.0	0.008966625521112326	0.0	0.005193655821319608	0.0	0.0	0.0014206861215268866	0.0	0.0	0.008128187810047278	0.0	0.0	0.0	0.004914176584297925	0.004657987283694716	0.0	0.031115355055080698	0.0	0.0005822484104618386	0.02191583016978364	0.04245755409087733	0.00703356079837902	0.06528169178098144	0.0	0.0	0.0	0.0	0.0024454433239397243	0.0	0.02853017211263013	0.0	0.03607611151221557	0.0	0.0	0.0	0.010131122342036007	0.0	0.0	0.0	0.010713370752497845	0.0	0.0	0.0	0.0	0.0	0.09770128327549665	0.0	0.00989822297785127	0.0	0.0	0.0	0.0	0.0	0.017723641614458396	0.0	0.0	0.012460115983883361	0.0024454433239397243	0.002724922560961407	0.01138877890863358	0.05405594242727717	0.0	0.0	0.0	0.0	0.0	0.010690080816079372	0.0	0.022707688008011737	0.035307543610405945	0.0	0.0	0.013251973822111466	0.018259310152083288	0.0	0.0	0.02070475347602301	0.01152851852714442	0.04446048862286606	0.04434403894077368	0.0192141975452407	0.022032279851876006	0.016279665556513032	0.010573631133987002	0.0	0.023802315019679995	0.052984605352027384	0.0	0.0	0.0	0.025432610568973144	0.03570347252952	0.0034236206535156154	0.009735193422921954	0.005030626266390292	0.0	0.0	0.0097817732957589	0.0	0.019097747863148332	0.0	0.011109299671611898	0.0	0.004751147029368609	0.0	0.0	0.0	0.0	0.005822484104618393	0.0	0.01283275496657894	0.007056850734797494	0.0	0.05661783543330927	0.02042527423900133	0.03866129445466614	0.02950834944220602	0.030859165754477492	0.020541723921093696	0.015837156764562033	0.0097817732957589	0.01811957053357244	0.00286466217947225	0.0	0.035144514055476625	0.033933437361716	0.0371940284603023	0.004751147029368609	0.009339264503807905	0.005193655821319608	0.025968279106598036	0.014206861215268884	0.018958008244637493	0.006497892260754128	0.004634697347276243	0.008128187810047278	0.0	0.0	2.3289936418473267e-05	0.0	0.0	0.0	0.0	0.004634697347276243	0.014602790134382936	0.009758483359340427	0.03297854996855859	0.005566294804015184	0.0	0.034049887043808374	0.0	0.0	0.0	0.0	0.0	0.03446910589934089	0.01758390199594755	0.00826792742855812	0.009083075203204696	0.004634697347276243	0.001676875422130096	0.019866315764957964	0.040151850385448454	0.0016535854857116228	0.019051167990311386	0.007196590353308333	0.0069171111162866505	0.027971213638586765	0.0473251508023383	0.0030044017979830896	0.008826885902601486	0.019726576146447117	0.01693178377623029	0.017327712695344343	0.012995784521508253	0.00016302955492931287	0.05377646319025549	0.0	0.023499545846239842	0.0030044017979830896	0.005147075948482661	0.010829820434590211	0.003796259636211191	0.005426555185504344	0.0324428814309337	0.0	0.0	0.037030998905372994	0.0	0.0021659640869180416	0.01108600973519342	0.0	0.017327712695344343	0.03742692782448705	0.027179355800358667	0.0	0.015557677527540347	0.02974124880639076	0.00286466217947225	0.018003120851480075	0.0	0.01974986608286559	0.04201504529892633	0.01029415189696532	0.008803595966183013	0.0	0.0	0.012203926683280155	0.059901716468314034	0.0023057037054288847	0.003842839509048141	0.0	0.0	0.0	0.0	0.0	0.0	0.023150196799962736	0.013671192677643992	0.030556396581037332	0.004634697347276243	0.0	0.004867596711460975	0.0	0.01758390199594755	0.0	0.0	0.0	0.031371544355683914	0.0	0.0	0.0	0.0	0.0	0.0006754081561357317	0.0	0.0	0.0	0.052705126115005704	0.0	0.0	0.0	0.002212543959754988	0.008943335584693853	0.0	0.06812306402403522	0.0	0.0	0.030975615436569858	0.0	0.0	0.03556373291100916	0.015417937909029508	0.0	0.0	0.009502294058737218	0.016233085683676086	0.0030044017979830896	0.0	0.0	0.020984232713044695	0.0	0.0	0.01609334606516524	0.06299927801197103	0.0	0.007056850734797494	0.0	0.0	0.0	0.0	0.03542399329249832	0.0	0.0	0.014346600833779723	0.0	0.0	0.011668258145655263	0.0059855136595477094	0.025549060251065518	0.010829820434590211	0.014602790134382936	0.0	0.0	0.03891748375526935	0.039988820830519134	0.0	0.022707688008011737	0.0	0.0	0.0	0.0	0.021519901250669587	0.0	0.004215478491743717	0.011249039290122737	0.0	0.012856044902997413	0.05244893681440249	0.03460884551785173	0.00840766704706896	0.0	0.012739595220905047	0.0397559214663344	0.0	0.0	0.0024454433239397243	0.0	0.0	0.07888301464937	0.004215478491743717	0.0	0.0	0.0	0.0043552181102545565	0.0	0.038801034073176977	0.0	0.0	0.0	0.00286466217947225	0.0	0.022987167245033423	0.0	0.0	0.0	0.0	0.0068239513706127575	0.0	0.012739595220905047	0.0	0.0	0.0	0.12213242657847545	0.0021659640869180416	0.0	0.032046952511819646	0.0	0.006660921815683441	0.013810932296154831	0.0	0.01811957053357244	0.0032838810350047723	0.01029415189696532	0.03379369774320516	0.0	0.0027715024337983535	0.0	0.0	0.0	0.027435545100961873	0.0	0.03891748375526935	0.0	0.0	0.059179728439341356	0.0	0.0	0.0	0.0	0.0	0.003260591098586299	0.0	0.008826885902601486	0.0	0.0002794792370216827	0.0	0.03069613619954818	0.002352283578265831	0.030579686517455806	0.09243775764492163	0.06702843701236695	0.0425740037729697	0.031907212893308806	0.02608472878869041	0.0	0.055686237976570324	0.0016535854857116228	0.0	0.0	0.023266646482055103	0.0	0.03179076321121643	0.03295526003214011	0.021519901250669587	0.0	0.0410834478421874	0.005030626266390292	0.0	0.0	0.0	0.0	0.0371940284603023	0.03595966183012321	0.0010946270116682574	0.0	0.0	0.0	0.0	0.01138877890863358	0.008547406665579804	0.0	0.014882269371404615	0.021776090551272793	0.010992849989519528	0.027295805482451033	2.3289936418473267e-05	0.0	0.0	0.06081002398863451	0.02473391247641894	0.0	0.018399049770594127	0.0	0.009083075203204696	0.017187973076833497	0.028273982812026924	0.013019074457926726	0.0	0.03002072804341244	0.002189254023336515	0.007476069590330019	0.01774693155087687	0.00044250879195099554	0.0	0.0	0.0	0.0	0.0	0.05498753988401611	0.0192141975452407	0.0031208514800754594	0.016372825302186925	0.0	0.0	0.02622446840720125	0.0032838810350047723	0.02219530940680532	0.07555255374152829	0.024896942031348252	0.0035167803991895084	0.053823043063092435	0.0	0.012460115983883361	0.013158814076437573	0.020844493094533855	0.01003796259636211	0.0	0.0010946270116682574	0.014090411533176517	0.0	0.0	0.0059855136595477094	0.0015138458672007832	0.0	0.035144514055476625	0.0	0.017467452313855183	0.01015441227845448	0.014602790134382936	0.00030276917344015594	0.0	0.008687146284090643	0.00892004564827538	0.00286466217947225	0.0	0.0020495144048256753	0.028134243193516085	0.016745464284882505	0.007196590353308333	0.013531453059133145	0.0016535854857116228	0.08202715606586394	0.0	0.0	0.0	0.00717330041688986	0.001234366630179097	0.012320376365372521	0.07147681486829541	0.0	0.027598574655891193	0.0005822484104618386	0.0	0.0	0.0	0.03365395812469432	0.027831474020075925	0.023965344574609315	0.02517642126836994	0.04271374339148054	0.0	0.0	0.010433891515476162	0.0	0.0	0.026247758343619722	0.0	0.013531453059133145	0.0	0.020821203158115382	0.003563360272026455	0.0	0.0	0.00866385634767217	0.006777371497775811	0.03353750844260195	0.01138877890863358	0.06081002398863451	0.0	0.0	0.004914176584297925	2.3289936418473267e-05	0.0	0.0	0.012856044902997413	0.0	0.005706034422526027	4.6579872836946534e-05	0.003935999254722034	0.0	0.008943335584693853	0.0	0.0	0.0	0.0	0.0015371358036192564	0.0	0.0	0.014369890770198197	0.0	0.002352283578265831	0.002212543959754988	0.0	0.0	0.0	0.005822484104618393	0.0	0.0	0.0	0.010596921070405479	0.07436476698418613	0.0	0.002189254023336515	0.0010946270116682574	0.0044949577287653995	0.0	0.0	0.008104897873628805	0.024757202412837413	0.01029415189696532	0.005962223723129236	0.01625637562009456	0.017187973076833497	0.021776090551272793	0.0	0.029904278361320074	0.050841931201527815	0.0	0.022707688008011737	0.0008617276474835213	0.019726576146447117	0.019889605701376437	0.0053333954398304476	0.003842839509048141	0.0032838810350047723	0.0	0.010690080816079372	0.005706034422526027	0.016652304539208605	0.0	0.0	0.008291217364976594	0.0	0.0	0.052728416051424185	0.0	0.0	0.10918322192980412	0.0	0.0016535854857116228	0.007056850734797494	0.01164496820923679	0.006637631879264968	0.02473391247641894	0.0008151477746465748	0.002724922560961407	0.004751147029368609	0.04623052379067005	0.006637631879264968	0.00044250879195099554	0.0032838810350047723	0.000838437711065048	0.012320376365372521	0.01893471830821902	0.07229196264294198	0.0	0.0	0.01879497868970818	0.0031441414164939327	0.0	0.011807997764166103	0.0038195495726296644	0.045182476651838735	0.0	0.004914176584297925	0.022428208770990058	0.0	0.023266646482055103	0.0	0.0	0.007313040035400703	0.0	0.0	0.00018631949134778614	0.0	0.0	0.04515918671542027	0.0	0.0	0.019586836527936278	0.0	0.0	0.0	0.0	0.010992849989519528	0.003377040780678669	0.0	0.0	0.0	0.0	0.0	0.0	0.0	0.0	0.0	0.0	0.0	0.0	0.0	0.0	0.0	0.03959289191140508	0.0	0.0	0.00016302955492931287	0.0	0.0	0.0	0.00030276917344015594	0.0	0.0	0.08959638540186786	0.01907445792672986	0.0	0.0020495144048256753	0.053660013508163115	0.0	0.0	0.0	0.0	0.0	0.0	0.0	0.0	0.0	0.0	0.03542399329249832	0.0	0.026387497962130562	0.028646621794722504	0.0	0.040547779304562506	0.0	0.0	0.0	0.0027715024337983535	0.0	0.0	0.005589584740433657	0.0043552181102545565	0.0	0.0	0.0	0.0	0.031883922956890326	0.0	0.0	0.019866315764957964	0.0028879521158907233	0.007708968954514752	0.0	0.0	0.0	0.0	0.0	0.0002794792370216827	0.0	0.0	0.0	0.033141579523487896	0.011109299671611898	0.01029415189696532	0.040547779304562506	0.0	0.0	0.0	0.0	0.018259310152083288	0.0324428814309337	0.0	0.012343666301790995	0.03395672729813448	0.006637631879264968	0.004751147029368609	0.0	0.0015138458672007832	0.0	0.0	0.0	0.0159536064466544	0.0	0.010969560053101055	0.016675594475627085	0.0	0.0	0.020169084938398116	0.0015371358036192564	0.0	0.008291217364976594	0.0	0.02354612571907679	0.04231781447236649	0.01164496820923679	0.0	0.0	0.0	0.01625637562009456	0.0	0.0	0.01811957053357244	0.0002794792370216827	0.017187973076833497	0.0	0.04136292707920908	0.15527400610196335	0.0	0.0	0.0	2.3289936418473267e-05	0.0	0.0	0.0	0.0	0.001234366630179097	0.0	0.0	0.02676013694482614	0.0	0.011668258145655263	0.0025851829424505673	0.0	0.0	0.008943335584693853	0.00989822297785127	0.0	0.021356871695740274	0.0007219880289726782	0.005170365884901135	0.0	0.0	0.03609940144863405	0.0	0.0	0.0	0.01544122784544798	0.015022008989915455	0.018841558562545126	0.005706034422526027	0.0	0.009479004122318745	0.024058504320283208	0.005566294804015184	0.000838437711065048	0.0	0.0	0.005286815566993501	0.0	0.0	0.0	0.0032838810350047723	0.01730442275892587	0.00989822297785127	0.00826792742855812	0.0	0.034189626662319214	0.0	0.007056850734797494	0.10077555488273517	0.0	0.005310105503411974	0.0	0.06285953839346019	0.0	0.0	0.0	0.0	0.0	0.0	0.004075738873232874	0.0	0.0	0.020984232713044695	0.0	0.0	0.0	0.0	0.05433542166429886	0.013415003377040779	0.0	0.0	0.0	0.0	0.0	0.0	0.06728462631297016	0.05894682907515662	0.00018631949134778614	0.0	0.0	0.0	0.0	0.0	0.004588117474439293	0.0	0.03677480960476978	0.0	0.0	0.0	0.0	0.0	0.0	0.007592519272422386	0.00840766704706896	0.0	0.042969932692083754	0.006637631879264968	0.0002794792370216827	0.0036798099541188248	0.003563360272026455	0.0031208514800754594	0.0	0.0	0.009525583995155691	0.007871998509444068	0.0	0.047581340102941516	0.002328993641847358	0.047581340102941516	0.0	0.0059855136595477094	0.026806716817663088	0.008826885902601486	0.029904278361320074	0.007196590353308333	0.9829983464145143	0.0013973961851084134	0.0	0.004634697347276243	0.0	0.019330647227333072	0.0	0.0	0.0	0.018259310152083288	0.0	0.025688799869576357	0.009758483359340427	0.0131355241400191	0.0004192188555325223	0.0	0.0	0.0	0.0	0.0	0.0	0.0	0.0	0.0	0.008803595966183013	0.0	0.0	0.0	0.0	0.013927381978247198	0.0	0.0	0.0	0.02191583016978364	0.005426555185504344	0.016512564920697765	0.0	0.018096280597153968	0.0	0.011761417891329156	0.0	0.0	0.017467452313855183	0.0	0.0	0.0	0.012297086428954048	0.0	0.0	0.0	0.0	0.007056850734797494	0.0	0.0015138458672007832	0.0	0.0	0.0	0.03745021776090551	0.042969932692083754	0.0	0.013671192677643992	0.005845774041036866	0.0	0.0	0.0	0.041130027715024345	0.0	0.03607611151221557	0.004890886647879452	0.0	0.0	0.0	0.0	0.0	0.027319095418869507	0.0	0.008151477746465751	0.0	0.0	0.0	0.021519901250669587	0.0024454433239397243	0.06598038987353565	0.0	0.07268789156205603	0.0	0.0	0.0	0.0	0.006544472133591075	0.018818268626126653	0.0	0.0	0.0	0.01164496820923679	0.0	0.0	0.0	0.015022008989915455	0.0	0.0	0.0	0.011947737382676946	0.009618743740829588	0.07054521741155646	0.08377390129724946	0.0	0.0	0.005310105503411974	0.0	0.0	0.0	0.0063814425786617585	0.010457181451894636	0.0	0.0	0.01937722710017002	0.007871998509444068	0.0	0.004378508046673033	0.0	0.0	0.0	0.0	0.03286210028646622	0.0	0.0	0.0	0.0	0.0	0.002328993641847358	0.0	0.0	0.0	0.00286466217947225	0.0	0.0	0.015161748608426302	0.01625637562009456	0.0	0.0	0.0	0.01758390199594755	0.0	0.01730442275892587	0.021380161632158747	0.005286815566993501	0.0	0.0	0.0	0.047045671565316624	0.024198243938794047	0.0	0.0	0.0	0.7229429163658384	0.0	0.0	0.009199524885297062	0.0	0.012180636746861682	0.0	0.676595942893076	0.0	0.0	0.0	0.0	0.012040897128350839	0.01178470782774763	0.0	0.0	0.0	0.04553182569811584	0.0	0.0	0.0	0.0	0.0	0.0	0.0	0.001886484849896359	0.022428208770990058	0.0	0.0	0.0	0.0	0.0	0.0	0.0	0.0	0.0	0.0	0.0	0.0	0.0	0.0	0.0	0.0	0.007615809208840859	0.0	0.0	0.0	0.0	0.0	0.023406386100565942	0.0	0.0	0.004215478491743717	0.0	0.0	0.0	0.0	0.0	0.0	0.0	0.0	0.0	0.0	0.0	0.0	0.0	0.0	0.0	0.0	0.0	0.0	0.0	0.0	0.0	0.0	0.0	0.0	0.0	0.0	0.0	0.0	0.0	0.0	0.0	0.0	0.0	0.0	0.0	0.0	0.0	0.0	0.0	0.0	0.0	0.0	0.0	0.0	0.0	0.0	0.0	0.0	0.0	0.0	0.04501944709690943	0.0	0.0	0.0	0.0	0.0	0.0	0.0	0.0	0.0	0.0	0.0	0.0	0.10929967161189649	0.0	0.01625637562009456	0.0	0.03933670261080187	0.0	0.0	0.0	0.0	0.0	0.009991382723525163	0.008687146284090643	0.009479004122318745	0.0	0.0	0.005426555185504344	0.0	0.0	0.0	0.0	0.0	0.0	0.0	0.0	0.011249039290122737	0.001234366630179097	0.0851480075459394	0.0	0.01029415189696532	0.0	0.0	0.0	0.0	0.0	0.005845774041036866	0.0025851829424505673	0.021659640869180426	0.0	0.0	0.0	0.0	0.0	0.0	0.0	0.0	0.0	0.0	0.0	0.0	0.0	0.0	0.0	0.0	0.0	0.002631762815287514	0.0	0.02950834944220602	0.0	0.0	0.0	0.0	0.09499965065095373	0.0	0.0	0.016116636001583712	0.0	0.003796259636211191	0.0	0.0	0.0	0.014486340452290563	0.0	0.0	0.0159536064466544	0.0	0.0	0.0	0.0	0.0	0.030276917344015653	0.048000558958474035	0.0	0.0	0.0	0.013391713440622306	0.0043552181102545565	0.0	0.0	0.006777371497775811	0.02408179425670168	0.0	0.0	0.0	0.0	0.0	0.0	0.0	0.0	0.0	0.0	0.0	0.0	0.0	0.02259123832591937	0.0	0.0	0.0010014672659943644	0.013950671914665671	0.0	0.0	0.0	0.02839043249411929	0.0	0.0	0.005822484104618393	0.0063814425786617585	0.001234366630179097	0.0	0.0	0.0	0.0	0.0	0.0	0.012180636746861682	0.0	0.0	0.0	0.0	0.0	0.007336329971819176	0.0	0.0	0.00030276917344015594	0.005473135058341291	0.03379369774320516	0.0	0.0	0.05188997834035913	0.0019330647227333055	0.03370053799753127	0.030137177725504807	0.02377902508326152	0.09069101241353611	0.0	0.0	0.0	0.04164240631623076	0.0	0.011947737382676946	0.0	0.0	0.02801779351142371	0.0	0.046486713091273266	0.0	0.0	0.0020495144048256753	0.09728206441996413	0.0	0.0	0.0	0.0	0.0	0.01907445792672986	0.009479004122318745	0.004215478491743717	0.0	0.0034236206535156154	0.0	0.0	0.034888324754873426	0.0024687332603581975	6.98698092554198e-05	0.049724014253441084	0.008687146284090643	0.013019074457926726	0.0	0.04026830006754081	0.0	0.0	0.0	0.007336329971819176	0.010690080816079372	0.0	0.004471667792346926	0.002724922560961407	0.0	0.0	0.008966625521112326	0.04499615716049095	0.0	0.015138458672007828	0.0	0.0	0.0	0.016372825302186925	0.0	0.0	0.0030044017979830896	0.0	0.0	0.0	0.013508163122714672	0.01003796259636211	0.02487365209492978	0.03460884551785173	0.010014672659943637	0.017327712695344343	0.06323217737615576	0.04515918671542027	0.027435545100961873	0.030719426135966652	0.0	0.0	0.0	0.0	0.0	0.0	0.0	0.0	0.0	0.0	0.0007219880289726782	0.0059855136595477094	0.0	0.010969560053101055	0.0	0.0031441414164939327	0.0	0.0	0.0	0.021123972331555534	0.007313040035400703	0.014043831660339564	0.011365488972215107	0.0	0.0	0.011668258145655263	0.013950671914665671	0.030812585881640545	0.056641125369727735	0.0030044017979830896	0.0	0.0	0.007313040035400703	0.05624519645061368	0.03463213545427021	0.0	0.00030276917344015594	0.011109299671611898	0.008128187810047278	0.0	0.004075738873232874	0.0027715024337983535	0.0	0.0	0.0	0.0009548873931574144	0.0	0.0	0.0	0.0016535854857116228	0.0	0.01679204415771945	0.007615809208840859	0.0	0.003842839509048141	0.0	0.0	0.0	0.0	0.0	0.02950834944220602	0.016372825302186925	0.0	0.005426555185504344	0.0	0.003796259636211191	2.3289936418473267e-05	0.0	0.009479004122318745	0.0	0.0	0.0	0.00286466217947225	0.0	0.013251973822111466	0.011621678272818316	0.02408179425670168	0.0	0.0	0.0	0.05107483056571255	0.02540932063255467	0.02517642126836994	0.0	0.0	0.000838437711065048	0.014230151151687357	0.0	0.0	0.0	0.005845774041036866	0.0	0.0	0.024896942031348252	0.0	0.0	0.006637631879264968	0.0	0.0	0.0	0.0069171111162866505	0.0	0.0	0.02974124880639076	0.0	0.025292870950462305	0.023429676036984422	0.0	0.005053916202808765	0.0	0.06542143139949227	0.040012110766937614	0.0	0.0	0.002724922560961407	0.0298809884249016	0.00852411672916133	0.0	0.0	0.0	0.0	0.0	0.0	0.0	0.0	0.003400330717097142	0.0	0.0	0.0	0.0	0.0	0.0	0.0	2.3289936418473267e-05	0.0	0.0	0.0005822484104618386	0.006544472133591075	0.0	0.0	0.0	0.0	0.0	0.00016302955492931287	0.0	0.0	0.006777371497775811	0.0	0.0	0.0	0.0	0.014090411533176517	0.0032838810350047723	0.0	0.0	0.08661527354030324	0.04380837040314879	0.0	0.005706034422526027	0.0	0.0	0.0	0.0	0.00030276917344015594	0.016512564920697765	0.0	0.0	2.3289936418473267e-05	0.0	0.0	0.0	0.10794885529962503	0.0	0.029322029950858235	0.0	0.06665579802967138	0.0	0.0	0.0	0.01544122784544798	0.0	0.0	2.3289936418473267e-05	0.0	0.0	0.0	0.0	0.0	0.00016302955492931287	0.040827258541584185	0.0385215548361553	0.0425740037729697	0.080653049817174	0.0	0.01648927498427929	0.0	0.000698698092554205	0.04893215641521298	0.00044250879195099554	0.0	0.0	0.0	0.003703099890537298	0.04893215641521298	0.0	0.0	0.0	0.0065211821971726015	0.0006754081561357317	0.0034236206535156154	0.01178470782774763	0.0	0.005170365884901135	0.0	0.0043552181102545565	0.0	0.0	0.0020728043412441485	0.0	0.0032838810350047723	0.01003796259636211	0.0	0.0	0.009758483359340427	0.0	0.0	0.0131355241400191	0.0	0.024617462794326573	0.0	0.03609940144863405	0.0	0.0	0.0	0.0	0.0	0.013531453059133145	0.010853110371008688	0.02608472878869041	0.0	0.0	0.019493676782262385	0.002724922560961407	0.0	0.0	0.05312434497053822	0.0	0.004914176584297925	0.005566294804015184	0.013787642359736358	0.044763257796306216	0.0	0.0	0.019726576146447117	0.0	0.0	0.009502294058737218	0.0	0.0	0.0	0.0752730745045066	0.01609334606516524	0.006637631879264968	0.0	0.05175023872184829	0.004867596711460975	0.0	0.0	0.014090411533176517	0.0	0.0	0.03367724806111279	0.008011738127954911	0.005147075948482661	0.0	0.0	0.0	0.0	0.0	0.0	0.006497892260754128	0.0	0.0	0.0	0.0	0.0	0.03919696299229103	0.030579686517455806	0.048000558958474035	0.0	0.014486340452290563	0.0043552181102545565	0.027738314274402032	0.07240841232503435	0.0	0.027319095418869507	0.0	0.0	0.00137410624868994	0.0034236206535156154	0.01609334606516524	0.0	0.026946456436173927	0.0019330647227333055	0.02974124880639076	0.016233085683676086	4.6579872836946534e-05	0.008687146284090643	0.0	0.0	0.0	0.0	0.009874933041432797	0.0	0.0059855136595477094	0.04651000302769173	0.0778349675105387	0.006218413023732446	0.0	0.0024454433239397243	0.0	0.0010946270116682574	0.0	0.0	0.02219530940680532	0.02720264573677714	0.0	0.09416121293988867	0.0	0.015557677527540347	0.0	0.009246104758134008	0.04651000302769173	0.0015138458672007832	0.0032838810350047723	0.0	0.0	0.0	0.0	0.026108018725108883	0.06176491138179192	0.059063278757248996	0.012599855602394208	0.006404732515080232	0.0	0.0	0.0	0.0	0.0	0.0	0.02436127349372336	0.05810839136409157	0.00044250879195099554	0.0	0.0	0.0	0.0	0.008687146284090643	0.028669911731140977	0.04623052379067005	0.05633835619628759	0.012599855602394208	0.0	0.0	0.0	0.005706034422526027	0.0	0.0	0.0	0.0	0.0	0.0	0.008943335584693853	0.0	0.0	0.0	0.0	0.009362554440226378	0.0	0.0	0.0	0.009083075203204696	0.01327526375852994	0.0	0.0	0.003982579127558981	0.0017700351678039926	0.0	0.0	0.0035400703356079817	0.012180636746861682	0.0	0.0	0.0	0.0	0.0	0.0	0.0	0.0	0.0364953303677481	0.0	0.0	0.04029159000395929	0.0024687332603581975	0.0	0.037985886298530405	0.0	0.08458904907189603	0.0053333954398304476	0.0	0.018678529007615807	0.0	0.0	0.0	0.0	0.0012576565665975738	0.0	0.018538789389104967	0.0	0.0	0.021939120106202113	0.0	0.00030276917344015594	0.0	0.0	0.0	0.0005589584740433653	0.02191583016978364	0.012460115983883361	0.0	0.0	0.023965344574609315	0.010969560053101055	0.011761417891329156	0.0	0.0	0.0	0.0	0.047162121247409	0.0	0.0	0.04839648787758809	0.0	0.0	0.005426555185504344	0.0	0.0	0.02056501385751217	0.0016535854857116228	0.0	0.0	0.0	0.025828539488087197	0.0	0.0	0.0	0.012856044902997413	0.014486340452290563	0.0	0.0008617276474835213	0.01138877890863358	0.0	0.00044250879195099554	0.0	0.0019330647227333055	0.00554300486759671	0.0	0.0	0.0005822484104618386	0.0	0.0043552181102545565	0.0	0.0	0.0	0.0	0.0	0.0	0.0	0.0	0.0	0.01730442275892587	0.0017700351678039926	0.002328993641847358	0.0	0.0	0.0	0.0017933251042224659	0.08244637492139646	0.0	0.03176747327479797	0.0	0.032023662575401166	0.0	0.0065211821971726015	0.04380837040314879	0.0	0.010829820434590211	0.022428208770990058	0.01138877890863358	0.1004029159000396	0.0006754081561357317	0.0	0.042830193073572914	0.015138458672007828	0.0	0.0	0.0	0.013531453059133145	0.006660921815683441	0.0	0.0	0.0	0.002724922560961407	2.3289936418473267e-05	0.003260591098586299	0.0	0.013810932296154831	0.05754943289004821	0.0	0.004099028809651347	0.06069357430654214	0.0063814425786617585	0.0	0.0	0.0	0.07946526305983184	0.007848708573025595	0.05095838088362019	0.0039592891911405075	0.03423620653515616	0.12418194098330113	0.0	0.0	0.0	0.006241702960150919	0.013251973822111466	0.003377040780678669	0.0	0.0	0.0	0.0	0.04569485525304516	0.003842839509048141	0.0	0.0	0.0	0.00016302955492931287	0.003796259636211191	0.0014206861215268866	0.0	0.0	0.0	0.0	0.0	0.005030626266390292	0.0	0.009479004122318745	0.062160840300905976	0.05745627314437432	0.005845774041036866	0.0	0.0	0.0	0.005845774041036866	0.00018631949134778614	0.012180636746861682	0.0	0.0	0.0	0.00030276917344015594	0.016675594475627085	0.0	0.03542399329249832	0.0	0.0	0.0	0.0	0.006777371497775811	0.0	0.0	0.0	0.0	0.0	0.0	0.007336329971819176	0.0	0.0	0.0	0.0	0.0	0.0016535854857116228	0.0007219880289726782	0.0	0.0030044017979830896	0.0	0.0	0.0044949577287653995	0.1004029159000396	0.0044949577287653995	0.08447259938980367	0.0038195495726296644	0.0	0.0	0.0	0.02191583016978364	0.024058504320283208	0.0010014672659943644	0.018142860469990914	0.0159536064466544	0.03230314181242286	0.0	0.0	0.0	0.01138877890863358	0.0	0.0	0.12918927731327293	0.0004192188555325223	0.0011179169480867307	0.024896942031348252	0.0010946270116682574	0.000838437711065048	0.0	0.100915294501246	0.1120245941728579	0.0	0.0	0.0	0.015161748608426302	0.0212404220136479	0.0	0.0	0.0	0.0005822484104618386	0.0	0.0	0.0	0.0	0.0	0.0	0.0	0.0	0.021263711950066374	0.0	0.0	0.01974986608286559	0.0	0.0	0.0	0.0017933251042224659	0.0	0.0266203973263153	0.0	0.007336329971819176	0.0	0.17495400237557351	0.005449845121922817	0.009735193422921954	0.00286466217947225	0.0	0.03761324731583483	0.005566294804015184	0.0	0.0	0.02636420802571209	0.002492023196776671	0.012460115983883361	0.0	0.13242657847544076	0.0	0.0044949577287653995	0.0	0.0	0.0	0.018538789389104967	0.0	0.015138458672007828	0.0	0.0	0.007615809208840859	0.0	0.0	0.0	0.042969932692083754	0.0	0.0	0.0	0.03581992221161236	0.0	0.0	0.0010946270116682574	0.002492023196776671	0.0	0.0	0.0	0.013251973822111466	0.0	0.002724922560961407	0.0	0.001141206884505204	0.0	0.0	0.01418357127885041	0.0	0.0	0.01015441227845448	0.004890886647879452	0.0	0.0	0.04189859561683397	0.0	0.030160467661923287	0.0010946270116682574	0.0	0.0024454433239397243	0.0	0.0	0.009083075203204696	0.0	0.15403963947178426	0.0	0.02110068239513706	0.0053333954398304476	0.0	0.008640566411253697	0.01297249458508978	0.001141206884505204	0.0	0.0	0.004215478491743717	0.001141206884505204	0.012739595220905047	0.0015138458672007832	0.00030276917344015594	0.027831474020075925	0.01828260008850176	0.0	0.004075738873232874	0.0	0.0	0.0	0.020145795001979643	0.005566294804015184	0.0	0.0	0.05633835619628759	0.0059855136595477094	0.012576565665975734	0.0	0.010596921070405479	0.0	0.0	0.0	0.0	0.0	0.0	0.0009781773295758876	0.0	0.005426555185504344	0.0	0.0	0.0	0.0	0.00286466217947225	0.0	0.007592519272422386	0.03637888068565573	0.0	0.0	0.0	0.048000558958474035	0.0	0.02140345156857722	0.0	0.049747304189859565	0.007592519272422386	0.006544472133591075	0.010829820434590211	0.0	0.007429489717493069	0.0	0.00826792742855812	0.002724922560961407	0.0	0.0	0.0	0.01138877890863358	0.023802315019679995	0.022614528262337844	0.008128187810047278	0.0	0.0192141975452407	0.0	0.0	0.0	0.0	0.0	0.010270861960546846	0.007476069590330019	0.0	0.0023057037054288847	0.0	0.0	0.08083936930852179	0.02219530940680532	0.0	0.015720707082469667	0.008128187810047278	0.0	0.023406386100565942	0.0	0.0	0.02436127349372336	0.0	0.0	0.007615809208840859	0.01879497868970818	0.0030044017979830896	0.0	0.00137410624868994	0.009502294058737218	0.0005822484104618386	0.016233085683676086	0.0	0.0	0.0	0.0	0.0	0.021636350932761953	0.0	0.03002072804341244	0.0	0.0	0.0	0.0	0.050003493490462764	0.0633719169946666	0.0	0.0	0.0	0.0	0.007569229336003912	0.0	0.0	0.0035167803991895084	0.0025851829424505673	0.06835596338821995	0.10890374269278244	0.013019074457926726	0.0	0.0	0.0	0.0	0.0	0.0	0.0	0.0	0.0	0.00018631949134778614	0.01893471830821902	0.0	0.0	0.012040897128350839	0.012460115983883361	0.016233085683676086	0.023126906863544263	0.0	0.0	0.0010946270116682574	0.0	0.0	0.0	0.007732258890933229	0.0030044017979830896	0.003703099890537298	0.0	0.04203833523534481	0.0	0.0018166150406409391	0.0030044017979830896	0.004890886647879452	0.0010946270116682574	0.013251973822111466	0.0	0.0	0.0	0.07701981973589211	0.05731653352586347	0.0	0.005962223723129236	4.6579872836946534e-05	0.0	0.004634697347276243	0.0	0.0028879521158907233	0.07743903859142465	0.007732258890933229	0.0	0.00016302955492931287	0.0	0.0	0.0	0.0	0.0	0.017211263013251977	0.02934531988727671	0.0	0.012320376365372521	0.0	0.009595453804411114	0.0	0.008128187810047278	0.0	0.0	0.004914176584297925	0.02368586533758763	0.018003120851480075	0.0	0.0	0.0	0.06553788108158465	0.0015138458672007832	0.004215478491743717	0.0031441414164939327	0.019353937163751545	0.008128187810047278	0.0	0.0	0.029228870205184342	0.0007219880289726782	0.0	0.605142417961199	0.0	0.0	0.008011738127954911	0.0	0.0	0.017187973076833497	0.0	0.0	0.0	0.0	0.0	0.0	0.010713370752497845	0.01041060157905769	0.0	0.011412068845052054	0.0	0.002724922560961407	0.0002794792370216827	0.01679204415771945	0.01567412720963272	0.0	0.010853110371008688	0.0	0.010713370752497845	0.04147937676130144	0.0	0.0	0.0	0.003260591098586299	2.3289936418473267e-05	0.0	0.006264992896569392	0.0	0.004634697347276243	0.0	0.011668258145655263	0.010317441833383793	0.0029811118615646164	0.0005822484104618386	0.021776090551272793	0.015301488226937141	0.0	0.006800661434194284	0.09607098772620351	0.028949390968162656	0.03165102359270559	0.09826024174954003	0.0	0.040151850385448454	0.01262314553881268	0.09241446770850316	0.0163961152386054	0.0	0.0212404220136479	0.0	0.013810932296154831	0.0	0.00866385634767217	0.0	0.022987167245033423	0.04595104455364836	0.01662901460279013	0.007708968954514752	0.0017933251042224659	0.043132962247013074	0.007476069590330019	0.047581340102941516	0.0371940284603023	0.0	0.006637631879264968	0.03623914106714489	0.0	0.0	0.0	0.012040897128350839	0.018958008244637493	0.03309499965065095	0.13552414001909774	0.037846146680019566	0.08566038614714581	0.008966625521112326	0.007848708573025595	0.031092065118662224	0.06271979877494935	0.061625171763281084	0.00989822297785127	0.03407317698022684	0.007895288445862542	0.004634697347276243	0.0	0.0	0.0069171111162866505	0.0005822484104618386	0.0069171111162866505	0.008803595966183013	0.0	0.0430165125649207	0.022894007499359523	0.02652723758064141	0.0035400703356079817	0.007592519272422386	0.05433542166429886	0.011668258145655263	0.0	0.0	0.0	0.1075296364440925	0.0	0.002212543959754988	0.03381698767962364	0.03069613619954818	0.0	0.0012576565665975738	0.0002794792370216827	0.0	0.0	0.0	0.0	0.0	0.012739595220905047	0.007429489717493069	0.004634697347276243	0.0	0.0	0.02005263525630575	0.0	0.0	0.017723641614458396	0.0	0.009339264503807905	0.0	0.00044250879195099554	0.005426555185504344	0.0	0.005938933786710763	0.0	0.027086196054684774	0.007476069590330019	0.0031441414164939327	0.01327526375852994	0.0	0.0	0.02086778303095233	0.0	0.022428208770990058	0.0038195495726296644	0.0	0.08284230384051051	0.0	0.0	0.017723641614458396	0.005053916202808765	0.0	0.0	0.0	0.0	0.000698698092554205	0.0016535854857116228	0.0	0.0	0.0	0.0	0.0	0.0	0.02599156904301651	0.0	0.0035167803991895084	0.017863381232969235	0.0	0.0	0.0	0.0	0.0	0.008128187810047278	0.0	0.0	0.0	0.0015138458672007832	0.0035167803991895084	0.010177702214872953	0.019633416400773224	0.024198243938794047	0.0	0.0	0.0	0.0	0.013834222232573305	0.06067028437012367	0.0	0.0	0.0	0.02839043249411929	0.0	0.0	0.004867596711460975	0.0	0.0	0.0	0.013554742995551618	0.0	0.0	0.049887043808370404	0.0	0.0	0.031371544355683914	0.032186692130330485	0.00852411672916133	0.04513589677900179	0.0	0.00016302955492931287	0.0	0.014090411533176517	0.01856207932552344	0.0	0.0	0.0	0.029624799124298388	0.006777371497775811	0.0	0.0	0.008966625521112326	0.0	0.028669911731140977	0.026387497962130562	0.0	0.0	0.01974986608286559	0.002724922560961407	0.009339264503807905	0.0	0.0	0.08461233900831451	0.004075738873232874	0.0	0.0250366816498591	0.015557677527540347	0.012879334839415887	0.0	0.0	0.01730442275892587	0.0	0.09308987586463889	0.007732258890933229	0.024617462794326573	0.0250366816498591	0.0036565200177003515	0.011109299671611898	0.00044250879195099554	0.0	0.0	0.0	0.0	0.005962223723129236	0.0	0.05335724433472297	0.0008151477746465748	0.0397559214663344	0.006264992896569392	0.0	0.0	0.002189254023336515	0.008966625521112326	0.013950671914665671	0.010177702214872953	0.0	0.021659640869180426	0.011924447446258472	0.0	0.011947737382676946	0.007056850734797494	0.0	0.03922025292870951	0.003400330717097142	0.0	0.028669911731140977	0.022335049025316158	0.01138877890863358	0.0	0.0	0.0	0.0	0.0	0.030556396581037332	0.0	0.0	0.016512564920697765	0.0	0.02056501385751217	0.006777371497775811	0.015697417146051194	0.3146470410135781	0.009618743740829588	0.03584321214803084	0.03568018259310152	0.07257144187996367	0.004215478491743717	0.0024454433239397243	0.035284253673987465	0.021123972331555534	0.023522835782658316	0.10725015720707082	0.0	0.040128560449029974	0.018538789389104967	0.004075738873232874	0.021263711950066374	0.0	0.03258262104944454	0.038125625917041245	0.06081002398863451	0.0035167803991895084	0.0	0.007871998509444068	0.0	0.0	0.011225749353704264	0.0	0.015278198290518668	0.034888324754873426	0.0250366816498591	0.01758390199594755	0.05543004867596711	0.07257144187996367	0.006777371497775811	0.009758483359340427	0.014765819689312249	0.02219530940680532	0.025968279106598036	0.01707152339474113	0.0	0.0207979132216969	0.0	0.0	0.006940401052705124	0.019773156019284064	0.015697417146051194	0.019726576146447117	0.0021659640869180416	0.000698698092554205	0.0	0.00286466217947225	0.0024454433239397243	0.0	0.0	0.0	0.026643687262733775	0.02096094277662622	0.010969560053101055	0.0007219880289726782	0.0	0.04031487994037776	0.012180636746861682	0.014486340452290563	0.0	0.020984232713044695	0.0	0.005566294804015184	0.026806716817663088	0.0	0.016652304539208605	0.005426555185504344	0.005426555185504344	0.010177702214872953	0.0	0.0	0.0	0.029601509187879915	0.0	0.017024943521904184	0.0	0.0	0.0	0.003563360272026455	0.015417937909029508	0.01828260008850176	0.012320376365372521	0.0	0.0034236206535156154	0.0	0.019633416400773224	0.0039592891911405075	0.009618743740829588	0.0	0.0	0.0	0.0	0.0	0.0	0.0	0.0	0.032163402193912005	0.0	0.0010946270116682574	0.0006055383468803119	0.015837156764562033	0.0	0.0	0.03747350769732399	0.0015138458672007832	0.0270629061182663	0.014230151151687357	0.003842839509048141	0.014905559307823089	0.013578032931970099	0.00137410624868994	0.018538789389104967	0.05743298320795584	0.0	0.0017933251042224659	0.009339264503807905	0.015045298926333928	0.0	0.0	0.020285534620490483	0.004634697347276243	0.03635559074923725	0.0015138458672007832	0.05326408458904908	0.01327526375852994	0.0	0.004215478491743717	0.014742529752893776	0.005030626266390292	0.0	0.030439946898944966	0.0031208514800754594	0.0	0.021123972331555534	0.0	0.00286466217947225	0.0	0.0	0.011901157509839999	0.013531453059133145	0.02473391247641894	0.010131122342036007	0.0	0.009083075203204696	0.000838437711065048	0.014369890770198197	0.003935999254722034	0.04026830006754081	0.0	0.01138877890863358	0.0	0.0021659640869180416	0.03919696299229103	0.0	0.0069171111162866505	0.015837156764562033	0.018375759834175654	0.012343666301790995	0.0019097747863148322	0.0	0.03922025292870951	0.005706034422526027	0.005706034422526027	0.05363672357174465	0.0	0.006241702960150919	0.0019330647227333055	0.0015371358036192564	0.0	0.006637631879264968	0.0	0.0	0.0	0.0	0.0	0.0	0.0	0.0017933251042224659	0.0	0.00892004564827538	0.014206861215268884	0.007452779653911543	0.0	0.00016302955492931287	0.00030276917344015594	0.03593637189370473	0.001234366630179097	0.033933437361716	0.059342757994270676	0.0	0.0	0.0	0.0	0.0	0.016512564920697765	0.012716305284486574	0.0024687332603581975	0.07648415119826722	0.0	0.04122318746069824	0.014369890770198197	0.011365488972215107	0.006777371497775811	0.005706034422526027	0.005706034422526027	0.07555255374152829	0.02245149870740853	0.038009176234948885	0.0003260591098586292	0.011947737382676946	0.006544472133591075	0.0	0.026643687262733775	0.0	0.0	0.0	0.0	0.0	0.0	0.0	0.011249039290122737	0.002492023196776671	0.06053054475161283	0.0	0.0	0.01774693155087687	0.0	0.0	0.0	0.0	0.009502294058737218	0.0	0.0	0.004215478491743717	0.0	0.0	0.01152851852714442	0.013671192677643992	0.01828260008850176	0.0017933251042224659	0.0	0.0	0.0015138458672007832	0.0	0.0	0.0044949577287653995	0.00274821249737988	0.0	0.0	0.0	0.01893471830821902	0.014486340452290563	0.0	0.03367724806111279	0.008547406665579804	0.0	0.0	0.0	0.0	0.02571208980599483	0.0	0.07150010480471389	0.026666977199152248	0.06027435545100962	0.0	0.016768754221300978	0.0	0.0	0.0	0.02287071756294105	0.003400330717097142	0.021496611314251114	0.0	0.016768754221300978	0.004751147029368609	0.03733376807881314	0.0	0.004914176584297925	0.0	0.06598038987353565	0.02056501385751217	0.0	0.00840766704706896	0.0	0.0	0.0	0.0	0.03160444371986865	0.0	0.000838437711065048	0.0	0.0	0.006940401052705124	0.0	0.0	0.02110068239513706	0.09795747257609987	0.0	0.014905559307823089	0.019866315764957964	0.009222814821715535	0.0	0.0	0.0	0.003703099890537298	0.033910147425297535	0.0	0.014206861215268884	0.0	0.0	0.0011179169480867307	0.0	0.002189254023336515	0.006241702960150919	0.0	0.009199524885297062	0.0	0.0	0.005310105503411974	0.012576565665975734	0.0	0.0	0.0	0.0	0.0192141975452407	0.0	0.0	0.00586906397745534	0.0011179169480867307	0.0	0.0	0.04215478491743718	0.0	0.008943335584693853	0.06001816615040641	0.0032838810350047723	0.0	0.0	0.01432331089736125	0.03579663227519389	0.03651862030416657	0.004099028809651347	0.002724922560961407	0.0	0.0	0.013950671914665671	0.04946782495283787	0.00826792742855812	0.01730442275892587	0.0	0.007988448191536438	0.0	0.0	0.0020495144048256753	0.011668258145655263	0.05999487621398794	0.00852411672916133	0.0	0.0	0.021356871695740274	0.0	0.0	0.002212543959754988	0.0	0.0	0.0	0.024058504320283208	0.0	0.0035167803991895084	0.0	0.0	0.0	0.007755548827351702	0.0	0.03824207559913362	0.0	0.0	0.019353937163751545	0.0	0.0	0.004867596711460975	0.0	0.0017933251042224659	0.00286466217947225	0.013415003377040779	0.025013391713440625	0.0	0.0	0.009083075203204696	0.00840766704706896	0.0266203973263153	0.005426555185504344	0.005845774041036866	0.01558096746395882	0.02273097794443021	0.022474788643827005	0.0	0.02540932063255467	0.010713370752497845	0.0	0.0	0.0	0.02042527423900133	0.0	0.024896942031348252	0.016768754221300978	0.019586836527936278	0.05405594242727717	0.002724922560961407	0.026247758343619722	0.0	0.01679204415771945	0.0192141975452407	0.0	0.005426555185504344	0.0	0.007708968954514752	0.018142860469990914	0.0	0.0	0.01893471830821902	0.0005822484104618386	0.0	0.0	0.0	0.0	0.01138877890863358	0.03367724806111279	0.02557235018748399	0.031092065118662224	0.019773156019284064	0.0	0.0	0.018515499452686494	0.0	0.0020728043412441485	0.027831474020075925	0.0	0.0	0.0	0.0	0.0	0.0	0.0	0.0	0.0	0.0	0.004914176584297925	0.0005822484104618386	0.0	0.0	0.03193050282972727	0.004634697347276243	0.0	0.005286815566993501	0.0	0.016768754221300978	0.034352656217248534	0.0	0.027179355800358667	0.11579756387265064	0.010829820434590211	0.018818268626126653	0.0021659640869180416	0.0	0.0	0.0	0.0	0.0	0.0	0.0017933251042224659	0.014602790134382936	0.00137410624868994	0.02636420802571209	0.03351421850618348	0.0	0.0	0.0	0.0025851829424505673	0.0	0.0	0.01327526375852994	0.0	0.0	0.0	0.0	0.0	0.013810932296154831	0.010853110371008688	0.0	0.013671192677643992	0.0	0.0	0.0	0.025688799869576357	0.0278547639564944	0.0020728043412441485	0.0	0.037706407061508726	0.016372825302186925	0.008687146284090643	0.0	0.011807997764166103	0.003935999254722034	0.0	0.02920558026876587	0.0	0.0	0.034352656217248534	0.01774693155087687	0.047581340102941516	0.0	0.0	0.0010946270116682574	0.0	0.003935999254722034	0.0	0.016000186319491346	0.0	0.0	0.0	0.0	0.0	0.0	0.0	0.0	0.0028879521158907233	0.0	0.0	0.012856044902997413	0.0	0.0	0.015161748608426302	0.0	0.0036798099541188248	0.0	0.0	0.0	0.0039592891911405075	0.004867596711460975	0.01907445792672986	2.3289936418473267e-05	0.040966998160095025	0.0	0.030160467661923287	0.0	0.013810932296154831	0.0	0.0	0.0	0.028949390968162656	0.0	0.04217807485385565	0.00030276917344015594	0.022567948389500898	0.02934531988727671	0.0	0.01870181894403428	0.025432610568973144	0.02540932063255467	0.00286466217947225	0.0	0.0	0.0	0.014882269371404615	0.009362554440226378	0.0	0.0	0.0020495144048256753	0.0	0.006241702960150919	0.0	0.0	0.043924820085241165	0.00030276917344015594	0.0	0.022567948389500898	0.0	0.028506882176211657	0.02070475347602301	0.0	0.0010946270116682574	0.0	0.0	0.0	0.0	0.0	0.0	0.00274821249737988	6.98698092554198e-05	0.0	0.0	0.0	0.013112234203600626	0.021636350932761953	0.03297854996855859	0.0	0.0	0.05987842653189557	0.06700514707594848	0.0	0.0	0.0	0.0	0.0	0.0	0.0	0.0	0.0	0.0	0.0	0.0	0.0	0.0	0.0	0.0	0.0	0.0	0.0	0.0	0.003796259636211191	0.006497892260754128	0.003563360272026455	0.0	0.0	0.0	0.0	0.05796865174558073	0.028926101031744183	0.0	0.03069613619954818	0.0	0.047721079721452356	0.0	0.0	0.004331928173836083	0.012739595220905047	0.0038195495726296644	0.0	0.0	0.009642033677248061	0.0	0.0	0.0	0.0	0.06015790576891725	0.0519132682767776	0.0	0.0	0.0	0.0	0.03677480960476978	0.02391876470177236	0.02259123832591937	0.038405105154062924	0.014882269371404615	0.02070475347602301	0.004075738873232874	0.0	0.0	0.0	0.0	0.0	0.0	0.033141579523487896	0.0	0.0	0.013950671914665671	0.0	0.013391713440622306	0.001141206884505204	0.0059855136595477094	0.0	0.0	0.0	0.013671192677643992	0.019330647227333072	0.052681836178587224	0.0	0.002492023196776671	0.040547779304562506	0.0	0.0	0.0010014672659943644	0.0	0.0	0.00030276917344015594	0.014369890770198197	0.010829820434590211	0.10364021706220743	0.0	0.0	0.0	0.0	0.0	0.0	0.0	0.016000186319491346	0.013973961851084144	0.0179798309150616	0.0	0.002328993641847358	4.6579872836946534e-05	0.0	0.0	0.0	0.0	0.0	0.0	0.0	0.031511283974194754	0.0	0.0	0.0	0.01662901460279013	0.006101963341640076	0.03824207559913362	0.0	0.0	0.004611407410857766	0.00030276917344015594	0.00030276917344015594	0.00044250879195099554	0.005426555185504344	0.0020495144048256753	0.0	0.0	0.01138877890863358	0.0	0.0	0.0	0.0	0.011947737382676946	0.0	0.004378508046673033	0.0	0.040827258541584185	0.0	0.0	0.04161911637981229	0.0	0.0	0.0	0.034888324754873426	0.0	0.01003796259636211	0.0	0.012320376365372521	0.07701981973589211	0.0	0.0	0.003703099890537298	0.016512564920697765	0.0	0.0	0.0	0.0	0.0	0.01567412720963272	0.0	0.001141206884505204	0.006008803595966183	0.020029345319887277	0.0	0.010969560053101055	0.005310105503411974	0.010270861960546846	0.050166523045392084	0.00016302955492931287	0.01974986608286559	0.0026084728788690406	0.012576565665975734	0.024337983557304887	0.0	0.0	0.009758483359340427	0.01811957053357244	0.0	0.0	0.0	0.0551738593753639	0.0	0.0	0.0	0.0	0.0	0.020681463539604535	0.0	0.001141206884505204	0.0	0.008104897873628805	0.0	0.030719426135966652	0.0	0.0	0.0	0.0	0.0	0.03733376807881314	0.0	0.0	0.019330647227333072	0.008687146284090643	0.00286466217947225	0.010317441833383793	0.027598574655891193	0.021519901250669587	0.007848708573025595	0.0	0.0	0.0	0.036262431003563356	0.0039592891911405075	0.040827258541584185	0.002212543959754988	0.024757202412837413	0.014882269371404615	0.0	0.0	0.07434147704776765	0.010014672659943637	0.005426555185504344	0.044600228241376896	0.0	0.02974124880639076	0.0005589584740433653	0.007080140671215967	0.014765819689312249	0.029485059505787548	0.0	0.029485059505787548	0.0	0.0	0.0	0.0	0.0059855136595477094	0.0043552181102545565	0.0	0.00030276917344015594	0.010177702214872953	0.0	0.0	0.007056850734797494	0.0	0.0	0.010969560053101055	0.019889605701376437	0.0	0.0	0.0	0.0	0.0	0.0	0.005147075948482661	0.015022008989915455	0.0	0.0	0.0	0.02056501385751217	0.0	0.037566667442997886	0.01758390199594755	0.0	0.009106365139623169	0.02042527423900133	0.026387497962130562	0.022847427626522577	4.6579872836946534e-05	0.0	0.0	0.0	0.0	0.005845774041036866	0.0	0.0544751612828097	0.0	0.0009781773295758876	0.0	0.0	0.0	0.0016535854857116228	0.014882269371404615	0.03945315229289424	0.03300183990497706	0.011668258145655263	0.05624519645061368	0.00840766704706896	0.0	0.024337983557304887	0.0	0.0	0.011668258145655263	0.0159536064466544	0.0278547639564944	0.011249039290122737	0.002492023196776671	0.03165102359270559	0.029089130586673496	0.02110068239513706	0.0	0.010550341197568529	0.0	0.025595640123902464	0.007708968954514752	0.010131122342036007	0.02259123832591937	0.014882269371404615	0.0	0.0	0.020844493094533855	0.0	0.023406386100565942	0.0	0.0	0.0	0.0	0.0	0.0	0.0	0.0	0.002328993641847358	0.00044250879195099554	0.0	0.006264992896569392	0.044367328877192164	0.037985886298530405	0.0007219880289726782	0.0	0.0	0.06108950322565619	0.0	0.0	0.0	0.02070475347602301	0.0	0.0	0.0	0.012297086428954048	0.018375759834175654	0.01041060157905769	0.0	0.0	0.0	0.015022008989915455	0.0	0.0	0.0	0.0044949577287653995	0.0	0.0	0.00018631949134778614	0.0	0.013927381978247198	0.09902880965134965	0.022428208770990058	0.0	0.012320376365372521	0.011365488972215107	0.0	0.0780911568111419	0.01108600973519342	0.0	0.0023057037054288847	0.004611407410857766	0.0	0.0	0.006497892260754128	0.0005822484104618386	0.0	0.0	0.0	0.009758483359340427	0.0	0.0	0.023662575401169155	0.0	0.0	0.0	0.0	0.0016535854857116228	0.006241702960150919	0.0	0.010270861960546846	0.0	0.0	0.0	0.00044250879195099554	0.0	0.01974986608286559	0.0	0.0	0.0	0.0	0.005147075948482661	0.0	0.0	0.0	0.0	0.020006055383468804	0.0	0.018142860469990914	0.015278198290518668	0.0010946270116682574	0.014230151151687357	0.0	0.05489438013834222	0.0	0.007848708573025595	0.017863381232969235	0.00016302955492931287	0.01662901460279013	0.0	0.0	0.0	0.0	0.002212543959754988	0.0	0.0	0.004914176584297925	0.0	0.0005822484104618386	0.0	0.0017933251042224659	0.0	0.0	0.007569229336003912	0.0	0.0	0.0	0.025129841395532992	0.0	0.005030626266390292	0.0026084728788690406	0.014509630388709036	0.016233085683676086	0.0	0.0	0.5305680415492466	0.5477094347532432	0.0	0.0	0.0	0.0	0.0	0.0	0.0	0.0	0.0	0.0	0.0	0.0	0.005007336329971818	0.005962223723129236	0.0	0.0	0.0	0.0	0.0	0.0	0.0	0.0	0.0	0.0	0.0	0.0	0.0	0.01462608007080141	0.0	0.013298553694948412	0.0	0.010317441833383793	0.0	0.0	0.0	0.0551738593753639	0.0	0.0	0.004215478491743717	0.0	0.0030044017979830896	0.0	0.014206861215268884	0.0	0.0019097747863148322	0.0	0.0	0.0	0.0	0.0	0.0	0.05405594242727717	0.0	0.006404732515080232	0.03651862030416657	0.0008617276474835213	0.00137410624868994	0.00840766704706896	0.0	0.04299322262850222	0.0	0.02517642126836994	0.0	0.0	0.0	0.0008617276474835213	0.016372825302186925	0.008128187810047278	0.0	0.0	0.0	0.00030276917344015594	0.0	0.0	0.007196590353308333	0.009385844376644852	0.0	0.0	0.005426555185504344	0.0	0.0	0.0	0.0	0.0	0.0	0.0043552181102545565	0.0	0.01041060157905769	0.0008617276474835213	0.0	0.0	0.0	0.019633416400773224	0.0	0.0	0.017723641614458396	0.0	0.0025851829424505673	0.0	0.02526958101404383	0.004774436965787082	0.013019074457926726	0.008128187810047278	0.0	0.0	0.0	0.024617462794326573	0.0	0.006358152642243285	0.0	0.0425740037729697	0.0	0.0	0.0	0.0	0.0	0.0	0.001234366630179097	0.003260591098586299	0.0	0.005706034422526027	0.022614528262337844	0.0	0.03542399329249832	0.0	0.01003796259636211	0.0	0.0	0.03272236066795538	0.0	0.0035167803991895084	0.006218413023732446	0.0	0.0	0.0	0.0	0.055965717213592	0.0324428814309337	0.0036798099541188248	0.0	0.0	0.03193050282972727	0.014742529752893776	0.0	0.02408179425670168	0.0	0.01693178377623029	0.0	0.006777371497775811	0.0	0.037706407061508726	0.0	0.0	0.0	0.0	0.0060786734052216025	0.01758390199594755	0.0	0.0	0.03677480960476978	0.0	0.0	0.0	0.06733120618580711	0.0	0.0	0.0	0.08444930945338519	0.004215478491743717	0.0	0.0	0.0	0.03002072804341244	0.01567412720963272	0.0	0.0	0.04057106924098097	0.009479004122318745	0.0	0.028786361413233343	0.0	0.005193655821319608	0.0	0.0	0.0	0.0	0.003400330717097142	0.0	0.009059785266786222	0.0	0.0	0.0035167803991895084	0.0	0.0	0.0	0.0	0.0	0.04744160048443068	0.0	0.0	0.0	0.0	0.005007336329971818	0.0016535854857116228	0.0	0.0192141975452407	0.0	0.0	0.0	0.0	0.0	0.005589584740433657	0.00016302955492931287	0.014369890770198197	0.0	0.0	0.0	0.0	0.0	0.004890886647879452	0.028413722430537764	0.0	0.0	0.0	0.005706034422526027	0.0	0.0	0.0	0.0	0.0	0.0	0.0	0.0	0.0	0.0039592891911405075	0.04555511563453432	0.0	0.012180636746861682	0.0	0.004215478491743717	0.0	0.004122318746069824	0.0	0.0	0.0	0.0	0.0	0.00989822297785127	0.0	0.0	0.0	0.0031441414164939327	0.0	0.04609078417215921	0.0020495144048256753	0.0	0.00030276917344015594	0.0	0.0	0.0	0.0	0.001141206884505204	0.0024454433239397243	0.0	0.09024850362158511	0.0	0.04541537601602347	0.0	0.007056850734797494	0.062440319537927655	0.0	0.001676875422130096	0.0	0.0	0.013578032931970099	0.03230314181242286	0.0	0.01974986608286559	0.011901157509839999	0.0	0.007056850734797494	0.0	0.0	0.052844865733516544	0.0	0.0	0.07282763118056687	0.0	0.0	0.0	0.0	0.0021659640869180416	0.0	0.04501944709690943	0.0	0.06947388033630668	0.0	0.0	0.01730442275892587	0.0	0.0	0.0	0.0	0.00030276917344015594	0.01567412720963272	2.3289936418473267e-05	0.05137759973915271	0.0	0.021380161632158747	0.012879334839415887	0.0007219880289726782	0.0	0.0	0.002212543959754988	0.0	0.003982579127558981	0.0	0.0	0.0	0.010969560053101055	0.0	0.04203833523534481	0.04692922188322425	0.023802315019679995	0.055965717213592	0.007871998509444068	0.057409693271537374	0.0	0.0	0.027319095418869507	0.0015138458672007832	0.0	0.0	0.006777371497775811	0.0	0.007592519272422386	0.0	0.0	0.0	0.011481938654307473	0.013251973822111466	0.017024943521904184	0.0069171111162866505	0.05175023872184829	0.0	0.02287071756294105	0.0	0.0	0.0	0.009479004122318745	0.05205300789528844	0.0	0.0	0.0	0.0	0.0	0.008803595966183013	0.08866478794512891	0.03356079837902043	0.0	0.003563360272026455	0.03283881035004775	0.0	0.0	0.0	0.0	0.0	0.0	0.004075738873232874	0.011109299671611898	0.0	0.013927381978247198	0.016116636001583712	0.05079535132869087	0.0	0.013019074457926726	0.013415003377040779	0.006241702960150919	0.08861820807229197	0.0	0.008966625521112326	0.02042527423900133	0.01893471830821902	0.0	0.009199524885297062	0.0	0.0	0.0	0.005426555185504344	0.0	0.030416656962526493	0.009083075203204696	0.006544472133591075	0.0	2.3289936418473267e-05	0.0	0.006660921815683441	0.013834222232573305	0.0	0.0	0.0005822484104618386	0.0	0.01567412720963272	4.6579872836946534e-05	0.002631762815287514	0.028437012366956237	0.0	0.01625637562009456	0.0	0.004075738873232874	0.05028297272748446	0.017024943521904184	0.03325802920558027	0.014090411533176517	0.0005822484104618386	0.0	0.0	0.0	0.0	0.0	0.0	0.0	0.0	0.0	0.0	0.0	0.0	0.0	0.009106365139623169	0.0	0.0	0.028669911731140977	0.03908051331019867	0.0	0.0	0.0	0.0	0.0	0.0	0.0	0.004867596711460975	0.001234366630179097	0.0	0.07892959452220695	0.0	0.0	0.006125253278058549	0.0019330647227333055	0.0017933251042224659	0.0	0.02056501385751217	0.00030276917344015594	0.0	0.0	0.029228870205184342	0.00044250879195099554	0.0666325080932529	0.0	0.007848708573025595	0.0	0.0	0.0	0.0	0.0	0.0	0.008128187810047278	0.002492023196776671	0.0	0.0	0.0	0.0	0.0	0.0	0.0	0.0019330647227333055	0.0	0.0	0.004914176584297925	0.0	0.0	0.0	0.0	0.0	0.0	0.0	0.0	0.10783240561753266	0.0	0.03854484477257378	0.005030626266390292	0.0	0.005706034422526027	0.0	0.0	0.0	0.0	0.0	0.0	0.0	0.0005589584740433653	0.0	0.0	0.017327712695344343	0.0	0.0	0.0	0.00840766704706896	0.0	0.0	0.0	0.0008151477746465748	0.0	0.0	0.0	0.0	0.0	0.0	0.0	0.0	0.0	0.006358152642243285	0.0	0.0	0.0	0.0	0.055686237976570324	0.0	0.0	0.000838437711065048	0.005822484104618393	0.03593637189370473	0.0	0.0	0.0	0.0	0.0016302955492931495	0.0	0.0	0.024920231967766725	0.0059855136595477094	0.06353494654959592	0.0	0.004518247665183873	0.07865011528518527	0.0	0.0	0.0	0.0	0.0	0.0	0.0	0.0	0.0026084728788690406	0.0	0.0	0.0	0.0	0.0	0.0044949577287653995	0.04106015790576892	0.061485432144770244	0.061205952907748565	0.00274821249737988	0.0	0.0	0.0	0.0019330647227333055	0.0	0.0	0.0	0.0	0.0015371358036192564	0.018259310152083288	0.0	0.0	0.0	0.012064187064769312	0.0	0.0007219880289726782	0.01544122784544798	0.007732258890933229	0.0	0.0	0.005147075948482661	0.02652723758064141	0.0	0.012320376365372521	0.0	0.01774693155087687	0.0	0.0013973961851084134	0.0	0.0	0.0	0.0065211821971726015	0.0	0.0	0.0	0.00892004564827538	0.0	0.0	0.0	0.0	0.0	0.006497892260754128	0.0	0.0	0.0	0.0	0.0	0.01544122784544798	0.006241702960150919	0.0	0.0	0.0024687332603581975	0.0	0.01961012646435475	0.022148729533968372	4.6579872836946534e-05	0.01679204415771945	0.0	0.0	0.0	0.0	0.04217807485385565	0.0	0.010713370752497845	0.007476069590330019	0.0	0.0	0.0	0.010596921070405479	0.0	0.0	0.0	0.030859165754477492	0.03742692782448705	0.0207979132216969	0.043924820085241165	0.0	0.06677224771176375	0.0	0.0	0.0	0.0053333954398304476	0.0	0.0005822484104618386	0.002189254023336515	0.06768055523208422	0.0	0.0	0.018375759834175654	0.0	0.0	0.04515918671542027	0.0	0.0	0.0	0.01327526375852994	0.0	0.0002794792370216827	0.001234366630179097	0.0	0.0	0.0	0.0	0.0005822484104618386	0.0	0.00137410624868994	0.0	0.0016302955492931495	0.00016302955492931287	0.020169084938398116	0.0	0.003842839509048141	0.0	0.0017933251042224659	0.002352283578265831	0.01327526375852994	0.0	0.0	0.005706034422526027	0.0	0.0	0.0	0.0	0.03255933111302606	0.0	0.0	0.0	0.0	0.0	0.0	0.0	0.01152851852714442	0.0	0.0	0.0	0.0039592891911405075	0.0009781773295758876	0.028273982812026924	0.08295875352260289	0.00286466217947225	0.0	0.0	4.6579872836946534e-05	0.0	0.0	0.0	0.0	0.0	0.0	0.017351002631762816	0.013251973822111466	0.007056850734797494	0.03691454922328062	0.0	0.0	0.0	0.018981298181055966	0.0	0.0	0.06122924284416703	0.0	0.0	0.0	0.007871998509444068	0.011924447446258472	2.3289936418473267e-05	0.0	0.0	0.005706034422526027	0.0044949577287653995	0.053823043063092435	0.0	0.0	0.005053916202808765	0.0	0.027435545100961873	0.00016302955492931287	0.0	0.029065840650255022	0.02974124880639076	0.08847846845378113	0.0059855136595477094	0.0	0.02391876470177236	0.04921163565223467	0.020821203158115382	0.0	0.0159536064466544	0.0	0.0	0.001886484849896359	0.0	0.005449845121922817	0.016372825302186925	0.0	0.001141206884505204	0.0	0.0	0.0	0.019726576146447117	0.0	0.0	0.000698698092554205	0.0	0.055965717213592	0.02070475347602301	0.008291217364976594	0.007336329971819176	0.023802315019679995	0.017048233458322657	0.0	0.0	0.0	0.0	0.018003120851480075	0.018142860469990914	0.004215478491743717	0.0	0.0	0.028949390968162656	0.007336329971819176	0.0385215548361553	0.05163378903975592	0.00892004564827538	0.00030276917344015594	0.029065840650255022	0.0	0.0	0.0	0.0	0.0	0.0	0.00016302955492931287	0.0057293243589445	0.0	0.04446048862286606	0.006125253278058549	0.03947644222931271	0.0	0.0	0.002724922560961407	0.025292870950462305	0.0	0.0	0.0069171111162866505	0.0	0.0	0.007708968954514752	0.002212543959754988	0.0	0.004099028809651347	0.0069171111162866505	0.016908493839811817	0.0	0.009479004122318745	0.0184223397070126	0.0	0.0	0.014905559307823089	0.00030276917344015594	0.0016535854857116228	0.0	0.0	0.0	0.0025851829424505673	0.0031441414164939327	0.0	0.11568111419055827	0.0	0.02974124880639076	0.005566294804015184	0.0	0.0013973961851084134	0.0	0.03230314181242286	0.00274821249737988	0.013834222232573305	0.004471667792346926	0.010829820434590211	0.009479004122318745	0.03328131914199875	0.0	0.0	0.0038195495726296644	0.0	0.03556373291100916	0.0	0.0	0.0	0.018538789389104967	0.0006754081561357317	0.0	0.040827258541584185	0.0	0.007615809208840859	0.005589584740433657	0.0008617276474835213	0.012856044902997413	0.0008617276474835213	0.012599855602394208	0.0	0.04879241679670214	0.0036798099541188248	0.00016302955492931287	0.0	0.0	0.0	0.011249039290122737	0.0	0.0020495144048256753	0.0	0.0	0.0	0.07569229336003913	0.0	0.03458555558143327	0.02801779351142371	0.010829820434590211	0.007336329971819176	0.0	0.0	0.0	0.0	0.0	0.0	0.0	0.0	0.0	0.007476069590330019	0.0	0.0	0.0	0.0	0.014067121596758037	0.0	0.0	0.0	0.004378508046673033	0.0	0.0	0.0	0.0	0.0	0.0	0.0	0.013787642359736358	0.0	0.0	0.0	0.0	0.007336329971819176	0.0	0.0	0.0	0.0	0.07175629410531709	0.10417588559983232	0.0	0.035284253673987465	0.006218413023732446	0.0	0.0	0.0	0.0	0.04057106924098097	0.00554300486759671	0.052425646877984025	0.0	0.011924447446258472	0.010317441833383793	0.030137177725504807	0.0003260591098586292	0.0	0.0	0.018142860469990914	0.015976896383072873	0.0	0.004634697347276243	0.011761417891329156	0.00852411672916133	0.0	0.0	0.02689987656333698	0.005310105503411974	0.0	0.0	0.017723641614458396	0.0053333954398304476	0.917180986095908	0.029904278361320074	0.0	0.0	0.0	0.0	0.0	0.007848708573025595	0.0	0.025153131331951465	0.0	0.022335049025316158	0.006777371497775811	0.0	0.008151477746465751	0.0	0.018538789389104967	0.0	0.0007219880289726782	0.0	0.0	0.03635559074923725	0.00866385634767217	0.002212543959754988	0.0	0.016372825302186925	0.0	0.0	0.0	0.03477187507278105	0.0	0.024477723175815733	0.027831474020075925	0.0	0.0	0.0	0.0	0.0	0.0	0.0	0.010713370752497845	0.0	0.0	0.07282763118056687	0.007056850734797494	0.0032838810350047723	0.0	0.0	0.0	0.0	0.0	0.0	0.0059855136595477094	0.022707688008011737	0.0	0.0	0.0	0.0	0.0	0.04730186086591984	0.02934531988727671	0.0	0.0	0.0	0.0	0.0	0.00852411672916133	0.0	0.0	0.005007336329971818	0.0	0.06674895777534527	0.0	0.0	0.0	0.013554742995551618	0.039103803246617136	0.0	0.0	0.0	0.0	0.03365395812469432	0.0	0.0	0.006241702960150919	0.0	0.0	0.07000954887393157	0.0	0.018818268626126653	0.0015138458672007832	0.0	0.008826885902601486	0.014090411533176517	0.0	0.0	0.01893471830821902	0.002724922560961407	0.010853110371008688	0.0	0.01730442275892587	0.01003796259636211	0.06705172694878543	0.0	0.0	0.0	0.0005356685376248921	0.0	0.0250366816498591	0.0	0.005170365884901135	0.0	0.004378508046673033	0.10915993199338567	0.0	0.0	0.004075738873232874	0.017723641614458396	0.0	0.004588117474439293	0.00016302955492931287	0.07322356009968092	0.009362554440226378	0.003260591098586299	0.0	0.009246104758134008	0.0	0.0	0.03733376807881314	0.0	0.0	0.008966625521112326	0.0	0.002352283578265831	0.03908051331019867	0.058667349838134944	0.0	0.0	0.0	0.0	0.03772969699792719	0.0	0.0	0.0	0.02056501385751217	0.0	0.002212543959754988	0.0	0.0	0.013950671914665671	0.0	0.008547406665579804	0.04161911637981229	0.007755548827351702	0.0	0.022474788643827005	0.0	0.0	0.0029811118615646164	0.0	0.07014928849244241	0.0024454433239397243	0.06418706476931318	0.0	0.0	0.028786361413233343	0.0009781773295758876	0.01152851852714442	0.0	0.0	0.0	0.0	0.0	0.0	0.022474788643827005	0.0	0.0019330647227333055	0.0	0.010690080816079372	0.02676013694482614	0.0	0.003703099890537298	0.0	0.0	0.0	0.0	0.012460115983883361	0.021636350932761953	0.007056850734797494	0.005426555185504344	0.0	0.0053333954398304476	0.00423876842816219	0.012203926683280155	0.009362554440226378	0.018981298181055966	0.0	0.0	0.0	0.0	0.014928849244241562	0.000838437711065048	2.3289936418473267e-05	0.05591913734075506	0.03286210028646622	0.0	0.0	0.0	0.03758995737941635	0.007569229336003912	0.050562451964506136	0.0	0.0	0.0978410228940075	0.0	0.0	0.003842839509048141	0.0	0.0	0.008966625521112326	0.005053916202808765	0.013950671914665671	0.0	0.003563360272026455	0.02191583016978364	0.015697417146051194	0.0	0.004890886647879452	0.019633416400773224	0.0	0.05529030905745627	0.002212543959754988	0.0	0.0	0.0	0.008151477746465751	0.031511283974194754	0.0	0.0	0.0	0.055686237976570324	0.009199524885297062	0.0	0.0	0.14742529752893774	0.007871998509444068	0.007592519272422386	0.0	0.00030276917344015594	0.007452779653911543	0.0	0.07417844749283835	0.027738314274402032	0.018818268626126653	0.01961012646435475	0.0	0.022847427626522577	0.008966625521112326	0.005053916202808765	0.0	0.0043552181102545565	0.02799450357500524	0.0010946270116682574	0.0	0.019866315764957964	0.0	0.0	0.03635559074923725	0.0	0.0	0.0	0.0	0.009106365139623169	0.020844493094533855	0.021799380487691266	0.023010457181451897	0.01947038684584391	0.017164683140415023	0.004215478491743717	0.0	4.6579872836946534e-05	0.0	0.0	0.009246104758134008	0.009642033677248061	0.0	0.0	0.0	0.0	0.002189254023336515	0.0	2.3289936418473267e-05	0.0	0.0	0.0	0.00044250879195099554	0.0	0.011668258145655263	0.0023057037054288847	0.005566294804015184	0.044204299322262844	0.001234366630179097	0.006777371497775811	0.0	0.009874933041432797	0.0	0.01870181894403428	0.008128187810047278	0.00018631949134778614	0.014765819689312249	0.03922025292870951	0.0	0.0	0.0	0.0	0.0	0.006684211752101914	0.0	0.0	0.0	0.0	0.017351002631762816	0.0	0.0	0.00137410624868994	0.0	0.010131122342036007	0.0	0.0	0.025688799869576357	0.09595453804411114	0.0	0.0	0.0019330647227333055	0.0	0.00018631949134778614	0.0	0.01446305051587209	0.11188485455434707	0.0010946270116682574	0.0	0.024058504320283208	0.0	0.0019330647227333055	0.0	0.012879334839415887	0.0	0.0060786734052216025	0.0	0.0	0.002212543959754988	0.00030276917344015594	0.0	0.0	0.007848708573025595	0.02070475347602301	0.0	0.002328993641847358	0.0	0.0	0.0	0.0005822484104618386	0.000698698092554205	0.0	0.0	0.004914176584297925	0.040012110766937614	0.008547406665579804	0.0	0.0	0.0	0.0053333954398304476	0.0	0.016652304539208605	0.006125253278058549	0.0	0.00044250879195099554	0.007080140671215967	0.0	0.006800661434194284	0.0	0.01138877890863358	0.018655239071197333	0.029461769569369075	0.024757202412837413	0.0039592891911405075	0.0	0.0	0.0	0.0	0.0017933251042224659	0.010550341197568529	0.0008617276474835213	0.019773156019284064	0.015417937909029508	0.0	0.0	0.0	0.030439946898944966	0.02096094277662622	0.0	0.0	0.0	0.0020728043412441485	0.0	0.0	0.0	0.00016302955492931287	0.04592775461722989	0.040012110766937614	0.0	0.0	0.01462608007080141	0.0	0.0	0.0	0.0	0.0	0.0	0.012040897128350839	0.0	0.00826792742855812	0.010270861960546846	0.023126906863544263	0.026480657707804455	0.005147075948482661	0.0	0.0	0.0	0.0	0.024501013112234207	0.0	0.0023057037054288847	0.0	0.0	0.009758483359340427	0.0	0.0	0.020308824556908963	0.046766192328294945	0.1363625777301628
S2	0.06131427000274953	0.07209238383282926	0.03128952433324168	0.0	0.008358537255980208	0.037613417651910924	0.0	0.0	0.0	0.0	0.0	0.018806708825955462	0.18438273302172117	0.13208688479516084	0.0	0.0	0.260984327742645	0.0	0.0	0.03447896618091835	0.05872972229859774	0.054935386307396195	0.0	0.0	0.014407478691229034	0.0	0.0	0.08160571899917515	0.0	0.0	0.0	0.02903491888919439	0.0	0.01187792136376134	0.04569700302447072	0.043442397580423425	0.0	0.044047291723948306	0.0	0.0443772339840528	0.015342315094858408	0.0	0.0	0.00010998075336816904	0.014407478691229034	0.0	0.0	0.06670332691778938	0.06675831729447346	0.0	0.06989276876546605	0.0	0.0	0.0	0.0	0.0	0.0	0.0	0.03255430299697554	0.0	0.0	0.0	0.0	0.0	0.0012647786637338537	0.06928787462194116	0.07308221061314271	0.0	0.0	0.0	0.02551553478141326	0.0	0.062249106406378873	0.09183392906241408	0.0	0.0	0.002584547704151785	0.09447346714324995	0.0	0.028814957382458067	0.18311795435798736	0.15639263128952433	0.016057189991751444	0.1018421776189167	0.0	0.045916964531207055	0.0	0.11361011822930986	0.312290349188892	0.17475941710200713	0.0023095958207313833	0.01913665108605994	0.0	0.11993401154797911	0.01721198790211713	0.0	0.04663183942810009	0.003849326367885625	0.0	0.014022546054440477	0.0	0.011492988726972783	0.015727247731646965	0.022656035193841087	0.04432224360736872	0.0	0.06345889469342866	0.03799835028869948	0.0	0.16079186142425075	0.04212262854000551	0.0	0.0	0.0	0.0	0.0	0.0	0.0	0.0	0.014077536431124554	0.0	0.0	0.03827330217211988	0.0	0.12191366510860599	0.0	0.030959582073137204	0.04019796535606268	0.06642837503436899	0.0	0.039593071212537814	0.07214737420951334	0.07913115204839152	0.0	0.0	0.08737970855100358	0.0	0.019411602969480343	0.17354962881495736	0.030354687929612323	0.010888094583447902	0.04888644487214738	0.0	0.0	0.0	0.0	0.0	0.005169095408303556	0.01627715149848777	0.05141600219961506	0.0	0.0	0.0	0.01792686279901018	0.0	0.0	0.0	0.0	0.0032444322243607437	0.0	0.02749518834204015	0.007038768215562277	0.08457519934011548	0.0	0.013087709650811116	0.005059114654935387	0.11481990651635965	0.004509210888094584	0.0	0.004784162771514985	0.0	0.037613417651910924	0.016607093758592248	0.0	0.020401429749793795	0.08523508386032444	0.0	0.02908990926587847	0.0	0.0	0.0	0.0	0.016937036018696727	0.10272202364586197	0.0	0.008688479516084688	0.0	0.08649986252405828	0.08292548803959307	0.024580698377783886	0.0	0.07979103656860051	0.09672807258729724	0.0	0.028485015122353588	0.0	0.030024745669507844	0.011218036843552381	0.0	0.032884245257080016	0.0	0.0	0.10046741820181468	0.0	0.031894418476766564	0.026285400054990374	0.0	0.0	0.0	0.12152873247181742	0.01594720923838329	0.002254605444047292	0.018146824305746503	0.046356887544679676	0.11201539730547155	0.0	0.0	0.01154797910365686	0.08611492988726974	0.022985977453945566	0.0	0.0	0.0036293648611493007	0.0	0.011767940610393185	0.025295573274676936	0.05169095408303548	0.0	0.0	0.01726697827880122	0.0	0.0	0.0	0.0	0.02716524608193567	0.0	0.012152873247181742	0.030024745669507844	0.04751168545504536	0.0733571624965631	0.00010998075336816904	0.0	0.014077536431124554	0.0	0.019796535606268914	0.010888094583447902	0.0	0.03673357162496564	0.007038768215562277	0.014737420951333527	0.000989826780313452	0.044707176244157265	0.0	0.022051141050316192	0.020456420126477873	0.0	0.06059939510585649	0.0	0.0	0.09188891943909816	0.8236458619741545	0.0	0.049491339015672264	0.06477866373384658	0.012427825130602144	0.004509210888094584	0.0	0.07561176794061039	0.010888094583447902	0.010888094583447902	0.014077536431124554	0.0	0.00197965356062689	0.07308221061314271	0.07467693153698102	0.02309595820731372	0.034149023920813856	0.00395930712125378	0.0	0.002584547704151785	0.062194116029694796	0.009018421776189167	0.0	0.1946109430849601	0.02111630464668683	0.06510860599395107	0.0	0.04080285949958756	0.0	0.0	0.05653010723123453	0.007093758592246355	0.08776464118779215	0.0010448171569975295	0.00010998075336816904	0.02491064063788838	0.08803959307121254	0.07401704701677206	0.08105581523233435	0.022326092933736594	0.0	0.0	0.0	0.08809458344789661	0.048831454495463306	0.02617541930162222	0.07236733571624965	0.2261754193016222	0.0	0.0	0.0	0.0	0.16970030244707177	0.0	0.0549903766840803	0.0106131427000275	0.1062414077536431	0.0	0.0	0.08226560351938411	0.03832829254880396	0.0	0.06356887544679682	0.032939235633764094	0.0	0.023260929337365968	0.015067363211438006	0.026835303821831177	0.01627715149848777	0.0	0.0	0.0	0.008303546879296131	0.0	0.0	0.24151773439648064	0.0	0.02144624690679131	0.0	0.032939235633764094	0.0574649436348639	0.0	0.0	0.004454220511410506	0.0	0.0	0.0	0.0	0.024965631014572456	0.004509210888094584	0.03128952433324168	0.07665658509760792	0.022985977453945566	0.07588671982403081	0.02491064063788838	0.01594720923838329	0.08171569975254331	0.06065438548254057	0.0	0.032939235633764094	0.004234259004674182	0.0	0.0	0.0	0.022326092933736594	0.07027770140225462	0.0	0.0	0.0	0.0	0.0	0.10816607093758593	0.0	0.0	0.0	0.007973604619191652	0.0	0.0	0.0	0.0	0.023645861974154525	0.0	0.0	0.0	0.04085784987627167	0.0	0.005444047291723958	0.0	0.0	0.0	0.0	0.0	0.0	0.10079736046191917	0.00769865273577125	0.0	0.07979103656860051	0.01913665108605994	0.007973604619191652	0.0	0.0	0.0	0.0	0.0	0.012537805883970313	0.025240582897992858	0.030024745669507844	0.016607093758592248	0.0976079186142425	0.029694803409403364	0.0	0.035193841077811386	0.0	0.08902941985152599	0.012152873247181742	0.012427825130602144	0.0	0.0	0.00863348913940061	0.0	0.0	0.013087709650811116	0.0	0.0	0.025295573274676936	0.0	0.012152873247181742	0.0	0.0	0.07467693153698102	0.0	0.026505361561726698	0.04118779213637613	0.004509210888094584	0.08809458344789661	0.23062963981303272	0.0	0.0	0.06895793236183667	0.0010448171569975295	0.003574374484465223	0.0	0.0	0.015067363211438006	0.02617541930162222	0.0	0.008028594995875729	0.0	0.0	0.04338740720373935	0.0	0.0	0.0	0.0	0.0	0.0	0.06411877921363762	0.0	0.004179268627990104	0.0	0.031234533956557606	0.0	0.04569700302447072	0.0	0.0	0.008358537255980208	0.0	0.0	0.0	0.1174044542205114	0.0	0.1221886169920264	0.0	0.0	0.13879571075061864	0.0	0.0	0.012482815507286235	0.0	0.0	0.04916139675556777	0.0	0.004839153148199077	0.0	0.0	0.0	0.0	0.01792686279901018	0.0	0.0	0.0	0.0	0.1514984877646412	0.10783612867748144	0.0	0.08930437173494638	0.0	0.02815507286224911	0.07786637338465768	0.022766015947209242	0.0	0.0	0.01913665108605994	0.021776189166895804	0.0	0.057409953258179824	0.0	0.0951333516634589	0.023040967830629644	0.023645861974154525	0.0	0.07852625790486664	0.01627715149848777	0.057189991751443486	0.02903491888919439	0.2778663733846577	0.0	0.2957382458069838	0.10145724498212813	0.0	0.07720648886444872	0.0	0.04025295573274676	0.07852625790486664	0.003849326367885625	0.0	0.0	0.0	0.0	0.0	0.04338740720373935	0.0	0.09672807258729724	0.0	0.016662084135276325	0.3458344789661809	0.30596645587022275	0.10877096508111081	0.1799285125103107	0.2370635138850701	0.1640362936486115	0.1372009898267803	0.09029419851525983	0.01985152598295299	0.0023095958207313833	0.0	0.022711025570525165	0.0304096783062964	0.11899917514434974	0.029694803409403364	0.08292548803959307	0.024965631014572456	0.1614517459444597	0.014077536431124554	0.02716524608193567	0.014407478691229034	0.016002199615067367	0.005169095408303556	0.020126477866373393	0.04245257080010997	0.0	0.0	0.015012372834753929	0.1263678856200165	0.0	0.016937036018696727	0.007038768215562277	0.01946659334616442	0.0	0.0	0.020786362386582352	0.07440197965356063	0.08710475666758316	0.06631839428100084	0.02551553478141326	0.01627715149848777	0.0	0.05015122353588122	0.0	0.023645861974154525	0.10558152323343414	0.025900467418201817	0.08583997800384932	0.05433049216387131	0.049491339015672264	0.05521033819081661	0.0797360461919164	0.0025295573274676936	0.005169095408303556	0.09887269727797635	0.059664558702227116	0.05642012647786637	0.006708825955457798	0.0	0.0	0.010173219686554852	0.06917789386857301	0.0	0.007093758592246355	0.08331042067638164	0.0	0.15474291998900191	0.003849326367885625	0.0	0.0	0.0	0.0	0.0	0.0	0.0	0.04151773439648063	0.06703326917789387	0.0	0.0	0.07275226835303822	0.059059664558702235	0.033214187517184496	0.07209238383282926	0.0	0.0	0.022381083310420685	0.012757767390706637	0.15380808358537257	0.0	0.0	0.021391256530107233	0.0	0.003574374484465223	0.00967830629639814	0.0	0.0	0.0	0.0	0.021776189166895804	0.0	0.0	0.02716524608193567	0.0	0.0	0.0	0.02749518834204015	0.0	0.0	0.013692603794335997	0.004179268627990104	0.005828979928512515	0.0026395380808358626	0.06004949133901569	0.04503711850426176	0.0054990376684080355	0.0	0.0	0.0	0.0	0.06642837503436899	0.08292548803959307	0.05620016497113006	0.0	0.0	0.02716524608193567	0.03255430299697554	0.0	0.0	0.0	0.0	0.0	0.049106406378883694	0.0	0.0	0.03733846576849052	0.035193841077811386	0.0	0.0	0.0	0.0	0.005114105031619465	0.0	0.0	0.0	0.0	0.0	0.04085784987627167	0.03420401429749795	0.010888094583447902	0.011218036843552381	0.0	0.0	0.0	0.0032994226010448213	0.028704976629089912	0.0006598845202089726	0.0	0.0	0.0	0.0	0.0	0.07154248006598846	0.3276326642837504	0.0	0.054935386307396195	0.0	0.0	0.045312070387682146	0.0	0.14577948858949683	0.012867748144074792	0.0	0.037613417651910924	0.0	0.0	0.0	0.14605444047291724	0.0	0.0	0.0	0.0	0.0	0.0	0.0	0.003849326367885625	0.15221336266153423	0.0	0.013087709650811116	0.16678581248281552	0.0	0.031674456970030254	0.007093758592246355	0.0	0.0	0.04245257080010997	0.024580698377783886	0.01726697827880122	0.0	0.0	0.0	0.023920813857574927	0.19499587572174867	0.0	5.499037668409146e-05	0.0	0.003849326367885625	0.007038768215562277	0.022985977453945566	0.0	0.04025295573274676	0.0	0.01627715149848777	0.0	0.02936486114929887	0.006433874072037396	0.039593071212537814	0.0023095958207313833	0.0	0.06450371185042617	0.030684630189716802	0.006103931811932917	0.010008248556502619	0.04118779213637613	0.05169095408303548	0.025900467418201817	0.01352763266428375	0.00197965356062689	0.0	0.0	0.06923288424525709	0.0026395380808358626	0.0	0.057409953258179824	0.0	0.02815507286224911	0.0	0.0	0.0006598845202089726	0.0	0.014682430574649435	0.044707176244157265	0.08611492988726974	0.008028594995875729	0.005169095408303556	0.028814957382458067	0.06389881770690128	0.013417651910915596	0.04916139675556777	0.0	0.01528732471817433	0.044047291723948306	0.0	0.0	0.0	0.0	0.0	0.021391256530107233	0.0	0.0	0.061589221886169915	0.0	0.03475391806433874	0.04080285949958756	0.0	0.0	0.0025295573274676936	0.0535606268902942	0.0017047016772064882	0.003849326367885625	0.0	0.009953258179818542	0.005169095408303556	0.0	0.0	0.0	0.0	0.0	0.031949408853450656	0.04212262854000551	0.0	0.0	0.0	0.0	0.035193841077811386	0.02815507286224911	0.0	0.0	0.0	0.009293373659609569	0.016607093758592248	0.0	0.0	0.05999450096233158	0.0	0.0	0.0	0.06252405828979929	0.0	0.0	0.043442397580423425	0.03255430299697554	0.015397305471542486	0.04465218586747319	0.0	0.02144624690679131	0.0006598845202089726	0.0	0.0510860599395106	0.0	0.038878196315644764	0.02617541930162222	0.0	0.0	0.08138575749243881	0.0018696728072587349	0.0	0.0	0.0	0.0	0.0	0.021721198790211713	0.13747594171020072	0.030354687929612323	0.12224360736871048	0.01985152598295299	0.11361011822930986	0.0	0.014682430574649435	0.0023095958207313833	0.0	0.0	0.0	0.049491339015672264	0.18251306021446248	0.005828979928512515	0.0	0.002584547704151785	0.0	0.0	0.0	0.0	0.0	0.0	0.0	0.0175969205389057	0.0	0.0	0.030959582073137204	0.0	0.0	0.0	0.0	0.023645861974154525	0.024635688754467977	0.22579048666483367	0.0032444322243607437	0.0	0.009348364036293647	0.0	0.0	0.0	0.0	0.018806708825955462	0.007973604619191652	0.0	0.0054990376684080355	0.03420401429749795	0.0006598845202089726	0.003189441847676666	0.0	0.07913115204839152	0.017321968655485298	0.00769865273577125	0.0	0.0	0.0	0.0	0.00010998075336816904	0.0	0.0	0.0	0.05960956832554304	0.0	0.0	0.004509210888094584	0.0	0.012537805883970313	0.06285400054990378	0.0	0.033214187517184496	0.0	0.0	0.0	0.0	0.00863348913940061	0.0	0.0106131427000275	0.0	0.004839153148199077	0.0	0.022326092933736594	0.0	0.0	0.0	0.0	0.0	0.0	0.0	0.0	0.0	0.11872422326092932	0.0	0.031949408853450656	0.0	0.043442397580423425	0.05587022271102557	0.05526532856750069	0.0	0.0025295573274676936	0.07748144074786911	0.02551553478141326	0.0	0.010283200439923021	0.008358537255980208	0.007038768215562277	0.003849326367885625	0.07220236458619742	0.02843002474566951	0.030024745669507844	0.024965631014572456	0.03574374484465219	0.0	0.0	0.027440197965356072	0.0	0.005773989551828437	0.046356887544679676	0.030959582073137204	0.021721198790211713	0.07181743194940884	0.005828979928512515	0.0	0.0	0.02144624690679131	0.012207863623865833	0.09601319769040417	0.05647511685455045	0.060984327742645034	0.09194390981578224	0.08996425625515536	0.0555402804509211	0.0	0.002199615067363214	0.024305746494363484	0.049491339015672264	0.05806983777838878	0.0	0.0	0.0	0.008688479516084688	0.013142700027495194	0.02617541930162222	0.0	0.12950233709100908	0.0	0.04789661809183393	0.0	0.023975804234259004	0.12477316469617816	0.0054990376684080355	0.0	0.0	0.0	0.0	0.02645037118504262	0.012427825130602144	0.0	0.0	0.0	0.003574374484465223	0.002199615067363214	0.0	0.016607093758592248	0.0063788836953533185	0.0	0.19169645312070385	0.043057464943634854	0.0	0.011273027220236459	5.499037668409146e-05	0.0073687104756667565	0.0	0.10112730272202364	0.047181743194940895	0.06004949133901569	0.03893318669232884	0.0	0.021061314270002754	0.04558702227110256	0.0	0.0	0.024965631014572456	0.00395930712125378	0.0	0.0	0.01528732471817433	0.0	0.0	0.028814957382458067	0.033214187517184496	0.053230684630189706	0.030299697552928245	0.0	0.0	0.0	0.0	0.0	0.04916139675556777	0.0	0.0	0.0	0.0	0.0	0.0	0.0	0.0	0.0	0.0	0.0	0.0	0.0	0.0178718724223261	0.0	0.0	0.0009348364036293744	0.0	0.0	0.0	0.0	0.0	0.005773989551828437	0.0	0.0	0.004839153148199077	0.07434698927687655	0.008688479516084688	0.0023095958207313833	0.02782513060214463	0.02810008248556503	0.07313720098982679	0.03255430299697554	0.020786362386582352	0.0	0.0	0.0	0.006048941435248839	0.0	0.0	0.033214187517184496	0.04668682980478417	0.018146824305746503	0.0	0.0	0.02716524608193567	0.0	0.04465218586747319	0.0	0.02936486114929887	0.07654660434423977	0.010888094583447902	0.08171569975254331	0.01627715149848777	0.0	0.0	0.0	0.0	0.0	0.00967830629639814	0.0	0.0	0.015342315094858408	0.09188891943909816	0.0	0.0026395380808358626	0.0	0.0	0.053670607643662355	0.05334066538355789	0.07022271102557054	0.1327467693153698	0.21116304646686831	0.07016772064888643	0.022051141050316192	0.0	0.0	0.033214187517184496	0.0	0.003849326367885625	0.000604894143524895	0.0	0.0	0.04498212812757768	0.05620016497113006	0.0	0.023975804234259004	0.0	0.0	0.0	0.0	0.003189441847676666	0.08100082485565027	0.0	0.02491064063788838	0.0013197690404179313	0.0	0.0	0.0	0.0	0.0	0.08556502612042893	0.02111630464668683	0.0	0.0	0.09155897717899367	0.014737420951333527	0.0	0.04789661809183393	0.02777014022546055	0.06763816332141875	0.00769865273577125	0.07913115204839152	0.0	0.0	0.12537805883970304	0.07209238383282926	0.0	0.008303546879296131	0.0	0.0	0.0	0.0	0.0	0.0	0.0	0.0	0.0	0.04723673357162497	0.0	0.037668408028595	0.0	0.0	0.0	0.0	0.04212262854000551	0.0	0.0	0.0	0.0	0.0	0.0	0.0	0.0	0.0	0.0	0.0	0.0	0.003189441847676666	0.00032994226010449323	0.01154797910365686	0.0	0.0	0.016937036018696727	0.0	0.0	0.0	0.022711025570525165	0.0	0.013087709650811116	0.0	0.07819631564476218	0.0	0.024965631014572456	0.004509210888094584	0.0	0.0	0.013142700027495194	0.0	0.0	0.0	0.01726697827880122	0.02936486114929887	0.0	0.007643662359087158	0.22018146824305748	0.015397305471542486	0.012757767390706637	0.0	0.0	0.0	0.07082760516909542	0.06087434698927688	0.0	0.029749793786087442	0.03827330217211988	0.039593071212537814	0.0	0.002254605444047292	0.0054990376684080355	0.09095408303546879	0.03579873522133627	0.11993401154797911	0.01924663183942811	0.004839153148199077	0.02815507286224911	0.031234533956557606	0.026230409678306296	0.04278251306021447	0.0	0.015342315094858408	0.0	0.0	0.0	0.005828979928512515	0.0	0.05872972229859774	0.0	0.0	0.0	0.0	0.0	0.00032994226010449323	0.0	0.0	0.0	0.0	0.0	0.0	0.0	0.0	0.0	0.008028594995875729	0.004509210888094584	0.0	0.03453395655760243	0.04465218586747319	0.030959582073137204	0.0	0.0	0.0	0.09029419851525983	0.0	0.0	0.03827330217211988	0.026835303821831177	0.057409953258179824	0.008908441022821012	0.018586747319219138	0.012207863623865833	0.0	0.0	0.0	0.10943084960131977	0.0	0.02491064063788838	0.00197965356062689	0.0	0.0	0.008303546879296131	0.0	0.01594720923838329	0.22810008248556504	0.0	0.02144624690679131	0.0	0.0	0.014077536431124554	0.0	0.0	0.0	0.005169095408303556	0.010008248556502619	0.00197965356062689	0.0	0.0	0.0	0.010558152323343423	0.0	0.0	0.0	0.04877646411877923	0.0	0.0	0.019411602969480343	0.0	0.0	0.0	0.0	0.0	0.0	0.0	0.0	0.0	0.0	0.0	0.0	0.0	0.0	0.0	0.0	0.0	0.0	0.0	0.0	0.0	0.0	0.0	0.0	0.0	0.0	0.0	0.0	0.0	0.0	0.016332141875171846	0.0	0.0	0.0013747594171020089	0.0	0.0019246631839428124	0.0	0.01154797910365686	0.031234533956557606	0.0	0.0	0.0	0.0	0.0	0.0	0.02936486114929887	0.0	0.0003849326367885708	0.0	0.018806708825955462	0.04503711850426176	0.0013197690404179313	0.00032994226010449323	0.093153698102832	0.04916139675556777	0.0	0.016662084135276325	0.0	0.0	0.0	0.0	0.030574649436348647	0.016002199615067367	0.026560351938410776	0.0	0.05620016497113006	0.0	0.018806708825955462	0.04597195490789113	0.0	0.007753643112455327	0.0	0.0	0.0	0.005828979928512515	0.0	0.0	0.025240582897992858	0.008688479516084688	0.0	0.0	0.0	0.005114105031619465	0.0	0.022436073687104763	0.0	0.0	0.0	0.024250756117679406	0.0	0.020456420126477873	0.0	0.021776189166895804	0.0	0.1514984877646412	1.0	0.0	0.0	0.048226560351938424	0.010338190816607098	0.00989826780313445	0.0	0.0	0.0	0.0	0.0	0.0	0.005828979928512515	0.0	0.0	0.0	0.0	0.0	0.0	0.07214737420951334	0.0	0.0	0.026505361561726698	0.0	0.0	0.03475391806433874	0.0	0.0	0.0	0.0	0.0175969205389057	0.0	0.0	0.014682430574649435	0.03640362936486115	0.0	0.03161946659334616	0.034863898817706906	0.0	0.006488864448721474	0.0	0.006103931811932917	0.0	0.0	0.0	0.0	0.0	0.0	0.0	0.0	0.014462469067913125	0.008578498762716533	0.07665658509760792	0.0	0.010888094583447902	0.0	0.0	0.044707176244157265	0.0	0.032279351113555135	0.0	0.10206213912565301	0.009348364036293647	0.04151773439648063	0.0	0.030959582073137204	0.0	0.0	0.0	0.0	0.0	0.028704976629089912	0.0	0.07786637338465768	0.08809458344789661	0.1614517459444597	0.09117404454220512	0.03574374484465219	0.01688204564201265	0.031564476216662085	0.016607093758592248	0.0	0.0	0.0	0.07242232609293373	0.00989826780313445	0.0	0.032939235633764094	0.013087709650811116	0.0	0.0	0.0	0.005773989551828437	0.03898817706901292	0.10470167720648887	0.11580973329667307	0.0	0.0	0.1177343964806159	0.0	0.012207863623865833	0.0	0.0	0.0	0.0	0.0	0.0	0.11427000274951885	0.0	0.0	0.0	0.08611492988726974	0.016607093758592248	0.009953258179818542	0.0	0.0	0.060709375859224646	0.01699202639538082	0.0	0.0	0.004179268627990104	0.0	0.061369260379433604	0.0	0.0	0.0	0.20093483640362939	0.09832279351113554	0.0	0.10019246631839429	0.0800659884520209	0.0026395380808358626	0.03101457244982128	0.04723673357162497	0.011218036843552381	0.03579873522133627	0.0	0.0	0.02716524608193567	0.0	0.04536706076436625	0.0	0.0	0.013417651910915596	0.0	0.0	0.0	0.0797360461919164	0.0	0.012757767390706637	0.0	0.08875446796810557	0.24338740720373933	0.009293373659609569	0.0	0.0	0.0	0.005828979928512515	0.06835303821831179	0.004454220511410506	0.0	0.0	0.0	0.0	0.0	0.0	0.0	0.033214187517184496	0.0	0.051141050316194675	0.0	0.0	0.0	0.0	0.07176244157272477	0.045312070387682146	0.0	0.0	0.0	0.0073687104756667565	0.0	0.31009073412152877	0.0	0.9557327467693153	0.02936486114929887	0.0017047016772064882	0.0025295573274676936	0.0	0.0	0.02617541930162222	0.0	0.0	0.030629639813032725	0.043057464943634854	0.023975804234259004	0.0	0.0	0.0	0.07533681605719	0.016332141875171846	0.02810008248556503	0.08111080560901843	0.023370910090734123	0.000989826780313452	0.015342315094858408	0.16299147649161397	0.0	0.04080285949958756	0.0	0.050756117679406104	0.040527907616167175	0.09128402529557328	0.0	0.00967830629639814	0.04476216662084134	0.0	0.0	0.0	0.11196040692878748	0.08930437173494638	0.037613417651910924	0.0	0.0	0.014077536431124554	0.0063788836953533185	0.0	0.0	0.01561726697827881	0.03772339840527908	0.00769865273577125	0.042837503436898544	0.030024745669507844	0.04789661809183393	0.002254605444047292	0.022326092933736594	0.03409403354412978	0.012537805883970313	0.053010723123453396	0.020456420126477873	0.007038768215562277	0.13395655760241956	0.0	0.06895793236183667	0.018586747319219138	0.051361011822930985	0.06576849051416003	0.0	0.030299697552928245	0.0	0.0	0.024360736871047575	0.006103931811932917	0.01726697827880122	0.023040967830629644	0.046576849051416014	0.0	0.022436073687104763	0.055485290074237	0.0	0.0	0.0	0.0	0.06444872147374209	0.0	0.0	0.0006598845202089726	0.002254605444047292	0.0	0.20863348913940058	0.0	0.08012097882870498	0.0	0.0	0.0	0.010283200439923021	0.16596095683255432	0.022711025570525165	0.005444047291723958	0.0	0.03893318669232884	0.1684355237833379	0.0	0.0006598845202089726	0.11619466593346164	0.19301622216112183	0.0	0.012537805883970313	0.03700852350838603	0.0	0.0	0.0	0.0	0.0	0.0	0.0	0.024635688754467977	0.0867748144074787	0.0	0.0	0.04338740720373935	0.0	0.0032994226010448213	0.006103931811932917	0.013142700027495194	0.04118779213637613	0.022656035193841087	0.0	0.02716524608193567	0.005444047291723958	0.0	0.0	0.0	0.010888094583447902	0.0	0.0	0.0	0.0	0.03508386032444323	0.03601869672807259	0.0	0.0	0.0	0.034149023920813856	0.0	0.004509210888094584	0.0	0.031949408853450656	0.0	0.0	0.0	0.0	0.0	0.012812757767390714	0.041792686279901015	0.0	0.0	0.0	0.0	0.11839428100082486	0.0	0.0	0.0	0.01924663183942811	0.0	0.0	0.0	0.0	0.0	0.02782513060214463	0.0	0.0	0.049491339015672264	0.05235083860324444	0.02584547704151774	0.0	0.02144624690679131	0.02782513060214463	0.04597195490789113	0.008358537255980208	0.0	0.020731372009898275	0.021061314270002754	0.0	0.0	0.01726697827880122	0.04085784987627167	0.04751168545504536	0.0035193841077811455	0.016937036018696727	0.18531756942535058	0.15441297772889745	0.008248556502612053	0.0	0.03513885070112731	0.20324443222436075	0.012152873247181742	0.051361011822930985	0.030684630189716802	0.0	0.003189441847676666	0.0	0.0	0.0	0.00956832554302997	0.0	0.000989826780313452	0.027440197965356072	0.013087709650811116	0.011492988726972783	0.07621666208413527	0.0004399230134726484	0.0	0.11833929062414078	0.0	0.030629639813032725	0.00956832554302997	0.00863348913940061	0.0	0.0	0.011822930987077263	0.004564201264778675	0.0	0.0	0.03832829254880396	0.018586747319219138	0.0	0.03134451470992576	0.0	0.0	0.0	0.06191916414627441	0.0	0.00010998075336816904	0.0039043167445697025	0.0	0.017321968655485298	0.0	0.03128952433324168	0.19169645312070385	0.020126477866373393	0.01919164146274402	0.055925213087709646	0.0	0.03579873522133627	0.09254880395930712	0.0	0.0	0.01913665108605994	0.008358537255980208	0.0	0.0	0.0016497113005224107	0.03420401429749795	0.0	0.0	0.0	0.0	0.0886994775914215	0.08138575749243881	0.000989826780313452	0.004894143524883154	0.04212262854000551	0.018806708825955462	0.04019796535606268	0.03546879296123179	0.0	0.0	0.0	0.025570525158097338	0.11042067638163322	0.009293373659609569	0.0884245257080011	0.059664558702227116	0.0	0.0	0.0	0.0	0.0	0.01528732471817433	0.0	0.0	0.05394555952708277	0.03420401429749795	0.0535606268902942	0.08171569975254331	0.026560351938410776	0.1018421776189167	0.05389056915039869	0.0	0.004564201264778675	0.0	0.0	0.0	0.02936486114929887	0.18669232884245254	0.04498212812757768	0.004839153148199077	0.010173219686554852	0.015672257354962887	0.0	0.003574374484465223	0.0	0.0	0.07093758592246358	0.0	0.0	0.25202089634313996	0.023645861974154525	0.09507836128677483	0.01154797910365686	0.0	0.0	0.033874072037393455	0.0	0.028375034368985433	0.0	0.0	0.02491064063788838	0.06956282650536155	0.0	0.0	0.050756117679406104	0.0	0.0	0.0	0.009238383282925491	0.0	0.007038768215562277	0.025900467418201817	0.0	0.01853175694253506	0.0	0.0	0.0	0.0	0.0	0.0	0.0	0.0	0.0	0.0	0.0	0.016057189991751444	0.009293373659609569	0.0	0.0	0.01726697827880122	0.10882595545779489	0.042837503436898544	0.09579323618366786	0.0	0.0	0.09447346714324995	0.04025295573274676	0.018586747319219138	0.0	0.023315919714050046	0.08336541105306572	0.13912565301072313	0.0	0.00769865273577125	0.0	0.0	0.00197965356062689	0.011492988726972783	0.0	0.0063788836953533185	0.0	0.0	0.0	0.0	0.0	0.09766290899092658	0.0	0.023315919714050046	0.0	0.0	0.015397305471542486	0.0	0.0175969205389057	0.05812482815507286	0.0	0.0	0.0	0.0	0.041572724773164704	0.05647511685455045	0.08111080560901843	0.022985977453945566	0.0	0.04085784987627167	0.0	0.0	0.011822930987077263	0.0	0.09221886169920265	0.0007698652735771278	0.0	0.0	0.024635688754467977	0.0820456420126478	0.0	0.0	0.054275501787187236	0.1285675006873797	0.008303546879296131	0.10596645587022271	0.2858399780038493	0.07214737420951334	0.0	0.021996150673632114	0.018806708825955462	0.01627715149848777	0.029419851525982962	0.0443772339840528	0.0	0.0	0.06730822106131426	0.05103106956282652	0.04690679131152048	0.0	0.020456420126477873	0.024635688754467977	0.0	0.008028594995875729	0.0	0.09480340940335441	0.0	0.08331042067638164	0.0	0.0	0.013417651910915596	0.0	0.0025295573274676936	0.0	0.004179268627990104	0.0	0.05169095408303548	0.09733296673082212	0.0	0.0	0.02716524608193567	0.04564201264778664	0.06989276876546605	0.1703601869672807	0.1703601869672807	0.16942535056365135	0.0951333516634589	0.20742370085235082	0.04564201264778664	0.0	0.07561176794061039	0.0	0.08012097882870498	0.03541380258454771	0.012757767390706637	0.0	0.003574374484465223	0.19648061589221885	0.09480340940335441	0.0	0.013747594171020075	0.013417651910915596	0.007093758592246355	0.0	0.04025295573274676	0.0	0.0	0.0	0.0	0.0	0.016717074511960417	0.0	0.07500687379708551	0.08105581523233435	0.0	0.012537805883970313	0.0	0.0	0.04916139675556777	0.0	0.0	0.052625790486664825	0.1888369535331317	0.03838328292548804	0.01594720923838329	0.018916689579323617	0.022656035193841087	0.09188891943909816	0.04025295573274676	0.06642837503436899	0.020786362386582352	0.013142700027495194	0.0	0.015397305471542486	0.04443222436073688	0.02551553478141326	0.10404179268627989	0.02903491888919439	0.0	0.012812757767390714	0.06923288424525709	0.0	0.05389056915039869	0.0	0.0	0.030959582073137204	0.0	0.009953258179818542	0.012097882870497664	0.022381083310420685	0.09381358262304096	0.031894418476766564	0.0	0.09183392906241408	0.0	0.0	0.04850151223535881	0.004179268627990104	0.032279351113555135	0.00967830629639814	0.008303546879296131	0.0	0.030024745669507844	0.016002199615067367	0.007313720098982679	0.0	0.0018696728072587349	0.08963431399505087	0.045092108880945836	0.0073687104756667565	0.0	0.0	0.006048941435248839	0.021061314270002754	0.06510860599395107	0.0	0.0	0.0	0.0	0.007038768215562277	0.0	0.0	0.0	0.08171569975254331	0.0	0.04542205114105033	0.031234533956557606	0.0	0.024305746494363484	0.0	0.030959582073137204	0.0	0.0	0.0	0.04377233984052792	0.0	0.0	0.0	0.00010998075336816904	0.0	0.024635688754467977	0.0	0.0	0.0	0.04025295573274676	0.0	0.0	0.002364586197415461	0.015342315094858408	0.0535606268902942	0.005828979928512515	0.13879571075061864	0.0	0.0	0.10497662908990926	0.0	0.0035193841077811455	0.0708825955457795	0.004454220511410506	0.0	0.0	0.021666208413527635	0.0	0.0	0.0	0.0	0.05455045367060765	0.01528732471817433	0.0	0.0	0.14451470992576299	0.0	0.009018421776189167	0.0	0.0	0.013087709650811116	0.0	0.05713500137475941	0.0	0.0	0.02716524608193567	0.0	0.016002199615067367	0.0013197690404179313	0.0	0.004509210888094584	0.0	0.004454220511410506	0.013142700027495194	0.025240582897992858	0.04569700302447072	0.09386857299972504	0.0	0.032884245257080016	0.0	0.0	0.0	0.0	0.03475391806433874	0.0	0.001594720923838333	0.0	0.0	0.04058289799285125	0.07082760516909542	0.06796810558152325	0.0035193841077811455	0.07401704701677206	0.2880945834478966	0.1017871872422326	0.0	0.03420401429749795	0.012427825130602144	0.00010998075336816904	0.0	0.14737420951333516	0.0	0.0	0.0	0.0304096783062964	0.0	0.0	0.04756667583172944	0.0	0.0	0.0	0.0	0.0	0.015342315094858408	0.0	0.0	0.0	0.0	0.0	0.01594720923838329	0.0	0.0	0.0	0.0	0.0998625240582898	0.0	0.0	0.048226560351938424	0.0	0.0	0.022381083310420685	0.0	0.014737420951333527	0.0006598845202089726	0.03640362936486115	0.1334066538355788	0.0	0.022711025570525165	0.0	0.0	0.0	0.05295573274676932	0.01913665108605994	0.10013747594171021	0.047841627715149854	0.0	0.08809458344789661	0.0	0.0	0.0	0.0	0.0	0.0106131427000275	0.0	0.024855650261204287	0.0	0.0	0.0	0.2548803959307121	0.02716524608193567	0.17673907066263403	0.18498762716524605	0.04855650261204289	0.21121803684355236	0.05526532856750069	0.03574374484465219	0.0	0.15188342040142974	0.0	0.0	0.0	0.05587022271102557	0.0	0.07599670057739896	0.05295573274676932	0.05751993401154798	0.0	0.11009073412152873	0.04311245532031896	0.003574374484465223	0.011492988726972783	0.0	0.0	0.08358537255980203	0.040912840252955746	0.0	0.0	0.00395930712125378	0.01913665108605994	0.0	0.09859774539455596	0.014957382458069837	0.0	0.03134451470992576	0.023975804234259004	0.010228210063238943	0.04663183942810009	0.0	0.0	0.0	0.18564751168545504	0.03827330217211988	0.004509210888094584	0.05806983777838878	0.0	0.05587022271102557	0.031894418476766564	0.08259554577948858	0.023260929337365968	0.0	0.1263678856200165	0.00197965356062689	0.0	0.11778938685729998	0.04624690679131152	0.002254605444047292	0.0	0.0	0.0	0.012757767390706637	0.04503711850426176	0.24118779213637612	0.08523508386032444	0.1425900467418202	0.0	0.0	0.0641737695903217	0.06444872147374209	0.02908990926587847	0.06477866373384658	0.02936486114929887	0.04850151223535881	0.13021721198790212	0.0	0.020786362386582352	0.005114105031619465	0.020126477866373393	0.0006598845202089726	0.02111630464668683	0.003574374484465223	0.02551553478141326	0.0	0.00956832554302997	0.03898817706901292	0.0	0.021061314270002754	0.03420401429749795	0.0	0.006708825955457798	0.05751993401154798	0.039593071212537814	0.0	0.0	0.0178718724223261	0.058399780038493276	0.0	0.0	0.00197965356062689	0.30783612867748145	0.026835303821831177	0.014077536431124554	0.09408853450646137	0.013417651910915596	0.1263678856200165	0.008303546879296131	0.0	0.0	0.06065438548254057	0.005773989551828437	0.0006598845202089726	0.15881220786362388	0.0	0.09700302447071762	0.0	0.07341215287324718	0.0	0.0	0.2740720373934561	0.07500687379708551	0.09001924663183944	0.09249381358262304	0.0845202089634314	0.0	0.0032444322243607437	0.08105581523233435	0.0	0.0	0.05713500137475941	0.010558152323343423	0.0	0.0	0.06857299972504813	0.003574374484465223	0.033544129777288975	0.0	5.499037668409146e-05	0.0	0.05042617541930164	0.023645861974154525	0.0995325817981853	0.0	0.0	0.0013197690404179313	0.0	0.0	0.0	0.30629639813032716	0.0	0.04855650261204289	0.0	0.0	0.0	0.01187792136376134	0.0	0.008028594995875729	0.0	0.0	0.004509210888094584	0.0	0.020126477866373393	0.08743469892768765	0.0	0.05653010723123453	0.032279351113555135	0.0	0.0	0.0	0.030684630189716802	0.0	0.015342315094858408	0.0	0.022985977453945566	0.0	0.0	0.0037943359912015473	0.0	0.13648611492988727	0.11459994500962331	0.0	0.01561726697827881	0.021776189166895804	0.004509210888094584	0.0	0.09925762991476492	0.12059389606818807	0.026835303821831177	0.0	0.06285400054990378	0.17481440747869123	0.0	0.02617541930162222	0.0	0.013747594171020075	0.021061314270002754	0.2667033269177894	0.0	0.0	0.006433874072037396	0.07181743194940884	0.04602694528457521	0.11712950233709102	0.0	0.0	0.01957657409953259	0.026835303821831177	0.029694803409403364	0.07913115204839152	0.0	0.03601869672807259	0.14830904591696453	0.0	0.016607093758592248	0.05526532856750069	0.0073687104756667565	0.012537805883970313	0.0	0.0073687104756667565	0.0	0.02749518834204015	0.06252405828979929	0.06312895243332417	0.03574374484465219	0.0178718724223261	0.0	0.013087709650811116	0.06004949133901569	0.06263403904316744	0.0	0.01853175694253506	0.0	0.0	0.0	0.007148748968930446	0.010888094583447902	0.04019796535606268	0.0	0.015067363211438006	0.04855650261204289	0.0	0.024250756117679406	0.0	0.0026395380808358626	0.0689029419851526	0.0	0.0	0.0	0.0	0.0	0.17866373384657683	0.0	0.0	0.0	0.00863348913940061	0.0	0.008358537255980208	0.0	0.05999450096233158	0.013087709650811116	0.0	0.022381083310420685	0.0	0.0	0.0	0.0	0.0	0.06059939510585649	0.0	0.0	0.0	0.0	0.0	0.0	0.0	0.04976629089909265	0.0	0.0	0.0	0.0	0.0	0.0	0.0	0.0035193841077811455	0.0	0.12570800109980754	0.006488864448721474	0.0	0.0	0.04080285949958756	0.0	0.0	0.0	0.0	0.0	0.0	0.0	0.0	0.010228210063238943	0.0	0.030024745669507844	0.0	0.03634863898817707	0.03733846576849052	0.0	0.05521033819081661	0.0	0.0	0.0	0.011822930987077263	0.0	0.0	0.024635688754467977	0.005828979928512515	0.0	0.0	0.0	0.015342315094858408	0.1837778388781963	0.025570525158097338	0.0	0.007038768215562277	0.0	0.004839153148199077	0.0	0.0	0.0	0.0	0.0	0.0	0.0	0.0	0.01913665108605994	0.14550453670607644	0.03640362936486115	0.003849326367885625	0.0926037943359912	0.0	0.0	0.0	0.0	0.023260929337365968	0.014737420951333527	0.0	0.053670607643662355	0.0549903766840803	0.040912840252955746	0.0032444322243607437	0.008358537255980208	0.0	0.0	0.0	0.0	0.07027770140225462	0.0	0.0	0.01792686279901018	0.01853175694253506	0.013087709650811116	0.002584547704151785	0.0	0.0	0.0	0.0	0.026835303821831177	0.01946659334616442	0.014737420951333527	0.0	0.0175969205389057	0.01528732471817433	0.0039043167445697025	0.06796810558152325	0.0	0.0	0.0	0.050481165795985716	0.0	0.017541930162221622	0.12257354962881495	0.0	0.0	0.0	0.003849326367885625	0.0	0.0	0.0	0.0	0.00989826780313445	0.0	0.0	0.0054990376684080355	0.0	0.03871322518559253	0.012152873247181742	0.03128952433324168	0.0017047016772064882	0.218476766565851	0.08814957382458069	0.0	0.032939235633764094	0.0	0.015397305471542486	0.0	0.00967830629639814	0.0	0.0	0.002969480340940342	0.0	0.07913115204839152	0.016002199615067367	0.0	0.0	0.0	0.0	0.06290899092658786	0.0175969205389057	0.007973604619191652	0.00032994226010449323	0.015672257354962887	0.023590871597470447	0.00571899917514436	0.06191916414627441	0.022656035193841087	0.0	0.0	0.022106131427000283	0.11300522408578498	0.0	0.014737420951333527	0.0	0.017651910915589777	0.09667308221061313	0.0	0.0	0.0	0.1043167445697003	0.0	0.0	0.0	0.0	0.0	0.0	0.016002199615067367	0.0	0.08743469892768765	0.03101457244982128	0.0	0.0	0.0	0.0	0.056145174594445985	0.053010723123453396	0.0	0.0	0.0	0.017541930162221622	0.0032444322243607437	0.0	0.020126477866373393	0.06345889469342866	0.05581523233434149	0.0	0.004839153148199077	0.0	0.0	0.0	0.0	0.0	0.04855650261204289	0.04377233984052792	0.0	0.002584547704151785	0.0	0.0	0.0	0.00197965356062689	0.005114105031619465	0.0	0.06450371185042617	0.0	0.0	0.01726697827880122	0.0	0.0	0.04399230134726423	0.0	0.0772614792411328	0.018916689579323617	5.499037668409146e-05	0.14044542205114105	0.14132526807808635	0.15347814132526807	0.0	0.031949408853450656	0.02491064063788838	0.01154797910365686	0.05900467418201816	0.0	0.7455045367060764	0.010888094583447902	0.0	0.10915589771789938	0.0	0.029749793786087442	0.01352763266428375	0.0	0.02875996700577399	0.016387132251855924	0.0686279901017322	0.05620016497113006	0.0	0.01154797910365686	0.08743469892768765	0.0	0.0	0.0	0.0	0.0	0.0	0.0	0.0	0.0	0.04338740720373935	0.0	0.024635688754467977	0.0	0.0	0.009293373659609569	0.0	0.0	0.0	0.3375309320868848	0.04278251306021447	0.04465218586747319	0.0	0.03640362936486115	0.004509210888094584	0.021996150673632114	0.0	0.0	0.004509210888094584	0.0	0.0	0.0	0.011218036843552381	0.0	0.0	0.010338190816607098	0.0	0.010228210063238943	0.0	0.00032994226010449323	0.0	0.0	0.0	0.0686279901017322	0.06450371185042617	0.0	0.01985152598295299	0.02584547704151774	0.0	0.016002199615067367	0.0	0.025625515534781415	0.0	0.06004949133901569	0.0	0.0	0.0	0.0	0.005114105031619465	0.0	0.05015122353588122	0.0	0.012207863623865833	0.0	0.0	0.00571899917514436	0.013417651910915596	0.005444047291723958	0.09408853450646137	0.0	0.033874072037393455	0.014077536431124554	0.049491339015672264	0.0	0.0	0.04371734946384384	0.02711025570525158	0.03161946659334616	0.0	0.03508386032444323	0.0	0.0	0.0	0.02875996700577399	0.024305746494363484	0.0	0.0	0.0	0.0	0.10844102282100632	0.07693153698102831	0.09502337091009075	0.0	0.016057189991751444	0.023645861974154525	0.0	0.0	0.03541380258454771	0.0	0.059719549078911194	0.0	0.08237558427275227	0.08237558427275227	0.003849326367885625	0.0	0.023590871597470447	0.0	0.0	0.0	0.0	0.07627165246081935	0.0	0.0	0.0	0.0	0.0	0.0	0.032004399230134734	0.0	0.0	0.02749518834204015	0.0	0.0	0.006433874072037396	0.015067363211438006	0.01187792136376134	0.0	0.0	0.0	0.0	0.04212262854000551	0.0	0.0	0.0	0.0	0.0	0.09155897717899367	0.03447896618091835	0.0	0.0	0.00863348913940061	0.8111630464668682	0.0	0.0	0.0	0.0	0.021721198790211713	0.0	0.8607093758592246	0.0	0.030024745669507844	0.0	0.0	0.01853175694253506	0.014407478691229034	0.13401154797910367	0.0	0.0	0.03134451470992576	0.0	0.0106131427000275	0.0	0.0	0.005114105031619465	0.0	0.0	0.06004949133901569	0.10563651361011822	0.0	0.0	0.0039043167445697025	0.009293373659609569	0.0	0.0	0.0	0.0	0.0	0.0	0.0	0.0	0.0	0.10112730272202364	0.0013197690404179313	0.0	0.0006598845202089726	0.0	0.0	0.0	0.0	0.019796535606268914	0.051965905966455866	0.05653010723123453	0.0	0.00863348913940061	0.0	0.0	0.0	0.0	0.0	0.0	0.0	0.0	0.0	0.0	0.007093758592246355	0.0	0.0	0.0	0.0	0.0	0.0	0.0	0.0	0.0	0.0	0.0	0.0	0.0	0.0	0.0	0.0	0.0	0.0	0.0	0.0	0.0	0.0	0.0	0.0	0.0	0.0	0.0	0.0	0.0010448171569975295	0.0	0.0	0.0	0.0	0.0	0.0	0.0	0.0	0.0	0.0	0.03667858124828155	0.0	0.0	0.0	0.0	0.0	0.0	0.0	0.01528732471817433	0.0	0.06604344239758042	0.026230409678306296	0.0	0.08457519934011548	0.0	0.0	0.0	0.04729172394830905	0.0	0.0	0.0	0.0	0.0	0.01820181468243058	0.014077536431124554	0.07181743194940884	0.0	0.0	0.05488039593071212	0.0	0.0	0.0	0.0	0.0	0.0	0.0	0.0	0.01792686279901018	0.03579873522133627	0.08583997800384932	0.014407478691229034	0.0	0.0	0.0267803134451471	0.0054990376684080355	0.0	0.0	0.0	0.03480890844102283	0.0026395380808358626	0.023370910090734123	0.0	0.0	0.0018696728072587349	0.0	0.0	0.0	0.0	0.03420401429749795	0.009953258179818542	0.0	0.012427825130602144	0.0	0.010283200439923021	0.0	0.03453395655760243	0.0	0.0	0.28457519934011544	0.03480890844102283	0.0	0.0	0.0	0.000989826780313452	0.07847126752818256	0.0	0.0	0.05455045367060765	0.0	0.003189441847676666	0.0	0.0	0.00896343139950509	0.04184767665658509	0.0	0.0	0.04723673357162497	0.0	0.0	0.0	0.0	0.0	0.1124003299422601	0.10558152323343414	0.0	0.04432224360736872	0.024635688754467977	0.17635413802584546	0.04751168545504536	0.0	0.0	0.02777014022546055	0.03222436073687106	0.06895793236183667	0.0	0.0	0.0	0.0	0.004509210888094584	0.0	0.0	0.0	0.0	0.0	0.0	0.0	0.1174044542205114	0.0	0.0	0.0	0.054275501787187236	0.0	0.0	0.01154797910365686	0.025900467418201817	0.0	0.0	0.07852625790486664	0.03453395655760243	0.023645861974154525	0.0	0.0	0.016332141875171846	0.0	0.0	0.0	0.031949408853450656	0.0	0.0	0.031894418476766564	0.0	0.0	0.08424525708001099	0.0	0.0	0.0	0.020786362386582352	0.03799835028869948	0.0	0.0	0.026835303821831177	0.07753643112455322	0.0	0.0912290349188892	0.051965905966455866	0.04316744569700304	0.0	0.0020346439373109815	0.0	0.07462194116029694	0.0	0.03728347539180643	0.0	0.0	0.01792686279901018	0.020786362386582352	0.1276876546604344	0.0	0.008028594995875729	0.0	0.04663183942810009	0.0	0.0	0.0	0.0	0.0	0.11679956007698652	0.0884245257080011	0.0178718724223261	0.0	0.0	0.0	0.0013197690404179313	0.08616992026395381	0.0032444322243607437	0.0	0.04190266703326917	0.04212262854000551	0.08864448721473742	0.0	0.12702777014022545	0.0	0.022711025570525165	0.037668408028595	0.008358537255980208	0.06191916414627441	0.0	0.04245257080010997	0.007423700852350848	0.0	0.0	0.0026395380808358626	0.0016497113005224107	0.0	0.10910090734121528	0.014737420951333527	0.0	0.0	0.035193841077811386	0.0	0.01946659334616442	0.0	0.012757767390706637	0.0	0.0	0.0	0.0	0.002254605444047292	0.04124278251306021	0.0	0.0	0.03640362936486115	0.04146274401979655	0.07341215287324718	0.023315919714050046	0.0	0.0	0.0	0.00032994226010449323	0.0	0.0	0.0	0.0	0.0	0.0	0.01726697827880122	0.01561726697827881	0.0	0.03931811932911741	0.0	0.0	0.0	0.0	0.0	0.005828979928512515	0.022051141050316192	0.07082760516909542	0.10976079186142426	0.0	0.0	0.04498212812757768	0.033544129777288975	0.07214737420951334	0.09854275501787188	0.0	0.014737420951333527	0.0	0.012152873247181742	0.016937036018696727	0.1974704426725323	0.0	0.033544129777288975	0.0	0.09474841902667033	0.0	0.0	0.021996150673632114	0.0	0.0	0.0	0.01561726697827881	0.0	0.0	0.0	0.030684630189716802	0.0	0.05268078086334893	0.06290899092658786	0.0	0.045312070387682146	0.0	0.0	0.0	0.0	0.01825680505911466	0.057409953258179824	0.093153698102832	0.0	0.0	0.0	0.0029144899642562644	0.0	0.0	0.0	0.0	0.0	0.0	0.016002199615067367	0.0	0.0	0.01721198790211713	0.08358537255980203	0.0	0.0	0.014737420951333527	0.12763266428375034	0.030959582073137204	0.013417651910915596	0.014407478691229034	0.0	0.0	0.032004399230134734	0.0	0.0	0.0	0.02491064063788838	0.0	0.0	0.09100907341215286	0.0	0.0	0.014407478691229034	0.0	0.0	0.0	0.07665658509760792	0.0	0.0	0.030024745669507844	0.0	0.0	0.06543854825405554	0.0	0.002969480340940342	0.0	0.04146274401979655	0.02875996700577399	0.0	0.0	0.003849326367885625	0.021776189166895804	0.04982128127577673	0.0	0.0	0.0	0.0	0.0	0.0	0.016937036018696727	0.03832829254880396	0.0106131427000275	0.0	0.041572724773164704	0.0	0.0	0.0	0.0	0.0	0.044047291723948306	0.0	0.0	0.0	0.0	0.0	0.0	0.0	0.0	0.0	0.001594720923838333	0.005828979928512515	0.0	0.03706351388507012	0.0	0.0	0.0	0.0	0.025295573274676936	0.04690679131152048	0.0	0.1442397580423426	0.05680505911465494	0.03574374484465219	0.0	0.06252405828979929	0.0	0.0	0.0	0.0	0.0	0.02843002474566951	0.003849326367885625	0.0	0.014737420951333527	0.0	0.0	0.0	0.059939510585647504	0.0	0.004179268627990104	0.0	0.07852625790486664	0.0	0.0	0.0	0.004509210888094584	0.0	0.0	0.016607093758592248	0.0	0.0	0.0	0.0	0.0	0.0	0.13087709650811108	0.08710475666758316	0.09788287049766292	0.03865823480890844	0.0	0.00769865273577125	0.0	0.0	0.06989276876546605	0.0	0.0	0.0	0.00989826780313445	0.0	0.04184767665658509	0.00010998075336816904	0.0	0.0	0.0	0.0	0.0	0.0019246631839428124	0.0	0.0	0.0	0.010228210063238943	0.0	0.0	0.03128952433324168	0.0	0.0	0.033544129777288975	0.0	0.0	0.007093758592246355	0.0	0.0	0.0053890569150398665	0.0	0.026835303821831177	0.0	0.02815507286224911	0.0	0.0	0.0006598845202089726	0.0	0.022051141050316192	0.003849326367885625	0.021996150673632114	0.0	0.0	0.0	0.030299697552928245	0.0	0.00769865273577125	0.0	0.061589221886169915	0.0	0.0	0.012757767390706637	0.025240582897992858	0.031949408853450656	0.0	0.0	0.04916139675556777	0.0	0.0	0.0	0.0	0.0	0.0	0.09727797635413804	0.05680505911465494	0.06125927962606545	0.03640362936486115	0.06444872147374209	0.016662084135276325	0.0	0.03645861974154524	0.01726697827880122	0.0	0.0	0.04663183942810009	0.01154797910365686	0.003574374484465223	0.0	0.0	0.0	0.08298047841627715	0.0	0.14935386307396206	0.02617541930162222	0.0	0.0	0.0	0.0	0.0	0.0	0.01699202639538082	0.007093758592246355	0.0	0.053010723123453396	0.0	0.00197965356062689	0.2283750343689854	0.0	0.03574374484465219	0.0	0.0	0.0	0.02617541930162222	0.039593071212537814	0.0	0.09155897717899367	0.023370910090734123	0.04245257080010997	0.08078086334891393	0.04366235908715976	0.008908441022821012	0.0	0.026560351938410776	0.0013197690404179313	0.0	0.030684630189716802	0.0	0.04536706076436625	0.0	0.11042067638163322	0.04371734946384384	0.0	0.047841627715149854	0.0	0.0	0.0	0.013747594171020075	0.0	0.10211712950233709	0.030684630189716802	0.11168545504536706	0.0	0.044707176244157265	0.020456420126477873	0.09821281275776739	0.03827330217211988	0.006433874072037396	0.12504811657959858	0.5799285125103106	0.0	0.0	0.0	0.07401704701677206	0.07242232609293373	0.04916139675556777	0.0	0.057409953258179824	0.0	0.0	0.0	0.0	0.03134451470992576	0.0	0.033214187517184496	0.10052240857849876	0.0	0.0	0.00197965356062689	0.0	0.0010448171569975295	0.0	0.06791311520483914	0.048226560351938424	0.04311245532031896	0.03453395655760243	0.0	0.0	0.01919164146274402	0.03579873522133627	0.0	0.0	0.0	0.0	0.0	0.0	0.03640362936486115	0.0	0.0	0.0	0.0	0.03926312895243332	0.006158922188616994	0.009018421776189167	0.0	0.05773989551828429	0.03101457244982128	0.0	0.0	0.0036293648611493007	0.09958757217486941	0.0012647786637338537	0.0	0.017541930162221622	0.0	0.0	0.0	0.012757767390706637	0.0	0.0	0.0	0.0026395380808358626	0.0	0.0	0.0	0.0	0.010888094583447902	0.009018421776189167	0.016937036018696727	0.048831454495463306	0.0	0.0	0.012537805883970313	0.033874072037393455	0.04498212812757768	0.0	0.0	0.0	0.0	0.0	0.007973604619191652	0.032939235633764094	0.0	0.015012372834753929	0.00989826780313445	0.014957382458069837	0.008028594995875729	0.0	0.0	0.014077536431124554	0.03381908166070938	0.04602694528457521	0.008083585372559807	0.0	0.0	0.0	0.3490239208138576	0.0	0.0	0.0	0.0	0.0	0.09128402529557328	0.0	0.0	0.03706351388507012	0.0	0.0	0.0	0.0	0.0	0.06477866373384658	0.040912840252955746	0.0	0.0	0.0	0.0	0.0843002474566951	0.0	0.0	0.02843002474566951	0.01853175694253506	0.03546879296123179	0.014737420951333527	0.010228210063238943	0.0	0.0	0.06065438548254057	0.0	0.0	0.034863898817706906	0.006763816332141875	0.0	0.039923013472642294	0.02908990926587847	0.0	0.0	0.0	0.0	0.0	0.0	0.012812757767390714	0.0	0.0	0.0	0.0	0.01919164146274402	0.0	0.0	0.0	0.011822930987077263	0.08743469892768765	0.0	0.10844102282100632	0.0	0.040527907616167175	0.0	0.0	0.03700852350838603	0.0	0.025240582897992858	0.009623315919714048	0.03640362936486115	0.09859774539455596	0.0	0.0	0.07181743194940884	0.0	0.0019246631839428124	0.0	0.0	0.02749518834204015	0.0	0.010558152323343423	0.0	0.0	0.010228210063238943	0.012867748144074792	0.004509210888094584	0.009293373659609569	0.017321968655485298	0.027440197965356072	0.021776189166895804	0.04184767665658509	0.04916139675556777	0.16398130327192742	0.0	0.0	0.0	0.10910090734121528	0.09188891943909816	0.07176244157272477	0.0	0.0660984327742645	0.11839428100082486	0.0	0.0	0.0	0.036128677481440746	0.022326092933736594	0.0	0.019796535606268914	0.0	0.01853175694253506	0.0	0.013802584547704153	0.0	0.0	0.0	0.0	0.0032444322243607437	0.06571350013747596	0.010558152323343423	0.0	0.09579323618366786	0.0	0.011163046466868304	0.0	0.02738520758867198	0.03893318669232884	0.0	0.016057189991751444	0.05708001099807533	0.001594720923838333	0.0	0.0	0.0	0.01154797910365686	0.04245257080010997	0.005444047291723958	0.0	0.008028594995875729	0.0	0.0	0.2782513060214462	0.0	0.11998900192466319	0.0073687104756667565	0.007973604619191652	0.021721198790211713	0.0	0.0	0.0	0.0	0.002859499587572173	0.0	0.0	0.0175969205389057	0.0	0.0	0.004179268627990104	0.0	0.0	0.0	0.0	0.0	0.013472642287599673	0.0	0.0	0.0	0.01913665108605994	0.11427000274951885	0.0	0.0003849326367885708	0.013747594171020075	0.010558152323343423	0.0	0.0	0.04564201264778664	0.002254605444047292	0.010888094583447902	0.059059664558702235	0.030629639813032725	0.10855100357437447	0.0	0.0	0.0	0.050756117679406104	0.0	0.0	0.24025295573274677	0.0	0.0054990376684080355	0.05460544404729173	0.0063788836953533185	0.018586747319219138	0.06829804784162771	0.031674456970030254	0.11514984877646411	0.0463018971679956	0.027440197965356072	0.056750068737970866	0.018806708825955462	0.05394555952708277	0.0	0.0	0.0	0.0	0.0	0.0	0.17899367610668135	0.0	0.0	0.0	0.0	0.008358537255980208	0.10145724498212813	0.0	0.0	0.008688479516084688	0.0	0.023645861974154525	0.0063788836953533185	0.0	0.0	0.05422051141050316	0.0	0.019796535606268914	0.0	0.09821281275776739	0.09535331317019521	0.0	0.00032994226010449323	0.05235083860324444	0.03827330217211988	0.01924663183942811	0.0	0.0	0.041792686279901015	0.0	0.005828979928512515	0.0	0.252735771240033	0.0007148748968930502	0.01726697827880122	0.012152873247181742	0.0	0.0	0.0	0.0	0.22293098707726147	0.0	0.010283200439923021	0.010888094583447902	0.0	0.0	0.0	0.02815507286224911	0.03101457244982128	0.0035193841077811455	0.0	0.02815507286224911	0.0	0.0	0.005828979928512515	0.05433049216387131	0.0	0.014407478691229034	0.0	0.013747594171020075	0.0	0.021776189166895804	0.0	0.0	0.0	0.030024745669507844	0.00863348913940061	0.0	0.0	0.03381908166070938	0.0	0.0	0.0	0.04184767665658509	0.0	0.016002199615067367	0.0	0.0	0.016662084135276325	0.0	0.0	0.020786362386582352	0.0	0.10530657135001376	0.0	0.018146824305746503	0.022106131427000283	0.0	0.007093758592246355	0.11734946384382733	0.020071487489689302	0.0	0.0	0.012757767390706637	0.0	0.008688479516084688	0.0016497113005224107	0.03706351388507012	0.03893318669232884	0.015672257354962887	0.01726697827880122	0.014352488314544956	0.0	0.0	0.009623315919714048	0.016057189991751444	0.0	0.0	0.0	0.08743469892768765	0.013747594171020075	0.039868023095958216	0.020126477866373393	0.03326917789386857	0.0	0.0	0.0	0.0	0.0	0.0	0.00032994226010449323	0.01853175694253506	0.0	0.0	0.0	0.0	0.0	0.0	0.08171569975254331	0.0	0.023645861974154525	0.399340115479791	0.0	0.0	0.05042617541930164	0.0	0.0175969205389057	0.0	0.12251855925213087	0.0	0.03865823480890844	0.004179268627990104	0.014737420951333527	0.04982128127577673	0.0	0.00571899917514436	0.0	0.00197965356062689	0.00010998075336816904	0.0	0.0	0.028704976629089912	0.003574374484465223	0.006763816332141875	0.0	0.025570525158097338	0.0	0.0	0.1023920813857575	0.003189441847676666	0.0	0.005444047291723958	0.25559527082760514	0.0	0.0	0.02936486114929887	0.0	0.10079736046191917	0.023645861974154525	0.016607093758592248	0.17008523508386034	0.0	0.0	0.02551553478141326	0.0	0.0032444322243607437	0.07275226835303822	0.07214737420951334	0.0	0.010008248556502619	0.04762166620841354	0.03409403354412978	0.0175969205389057	0.0	0.09925762991476492	0.013417651910915596	0.01781688204564201	0.0	0.01154797910365686	0.004179268627990104	0.02936486114929887	0.0	0.04861149298872697	0.013747594171020075	0.03453395655760243	0.0	0.0	0.0	0.0	0.148638988177069	0.12631289524333242	0.0	0.0	0.0	0.0	0.01627715149848777	0.0	0.0	0.0	0.03381908166070938	0.0791861424250756	0.10085235083860325	0.022381083310420685	0.0	0.0	0.0	0.0	0.0	0.0	0.0	0.0	0.0	0.02518559252130878	0.024965631014572456	0.0	0.015397305471542486	0.031234533956557606	0.0	0.023975804234259004	0.02491064063788838	0.0	0.012812757767390714	0.04943634863898819	0.0	0.0	0.0	0.0	0.009623315919714048	0.015067363211438006	0.0	0.0728072587297223	0.0	0.0	0.0	0.0063788836953533185	0.0	0.06510860599395107	0.0	0.0	0.04212262854000551	0.0858949683805334	0.03134451470992576	0.0016497113005224107	0.01726697827880122	0.0	0.0	0.05488039593071212	0.0	0.0	0.032279351113555135	0.011218036843552381	0.0	0.0	0.03926312895243332	0.0	0.0	0.0	0.030684630189716802	0.19934011547979105	0.252735771240033	0.0	0.05911465493538631	0.0	0.11201539730547155	0.0	0.0	0.08490514160021997	0.0	0.015672257354962887	0.023975804234259004	0.0036293648611493007	0.0	0.02716524608193567	0.027440197965356072	0.024305746494363484	0.0032444322243607437	0.0	0.0009348364036293744	0.11960406928787462	0.0	0.0	0.0	0.01154797910365686	0.020456420126477873	0.035193841077811386	0.4753368160571899	0.0	0.05620016497113006	0.0003849326367885708	0.0	0.0	0.07940610393181194	0.08226560351938411	0.02843002474566951	0.04795160846851801	0.02782513060214463	0.05751993401154798	0.026505361561726698	0.2427275226835304	0.05235083860324444	0.0	0.10761616717074513	0.0	0.03733846576849052	0.0	0.08671982403079462	0.04569700302447072	0.0	0.013142700027495194	0.0029144899642562644	0.11905416552103382	0.23469892768765463	0.0	0.0	0.0	0.31905416552103383	0.0	0.0	0.0016497113005224107	0.0	0.004509210888094584	0.0	0.014022546054440477	0.05488039593071212	0.0	0.0	0.012757767390706637	0.008303546879296131	0.0	0.01913665108605994	0.18284300247456695	0.02749518834204015	0.013417651910915596	0.0714324993126203	0.0	0.04602694528457521	0.0054990376684080355	0.10525158097332968	0.0	0.016002199615067367	0.07236733571624965	0.0	0.0	0.0	0.02111630464668683	0.0	0.0	0.04476216662084134	0.03860324443222436	0.03447896618091835	0.0	0.03574374484465219	0.010833104206763824	0.009348364036293647	0.044102282100632384	0.0669782788012098	0.012537805883970313	0.005444047291723958	0.0	0.0	0.0	0.0	0.0	0.035523783337915865	0.13296673082210614	0.0	0.08012097882870498	0.02144624690679131	0.015342315094858408	0.0	0.0	0.0	0.08171569975254331	0.014407478691229034	0.002859499587572173	0.033214187517184496	0.01985152598295299	0.02051141050316195	0.022656035193841087	0.07181743194940884	0.05488039593071212	0.033874072037393455	0.03255430299697554	0.012867748144074792	0.07852625790486664	0.04476216662084134	0.17580423425900468	0.05422051141050316	0.053670607643662355	0.04850151223535881	0.030354687929612323	0.017541930162221622	0.0	0.19879021171295022	0.0	0.0	0.2530107231234534	0.2398680230959582	0.029969755292823766	0.0	0.0	0.0	0.04025295573274676	0.013087709650811116	0.0	0.0	0.21820181468243058	0.0	0.0023095958207313833	0.0	0.0	0.09029419851525983	0.0	0.0	0.0	0.013417651910915596	0.006433874072037396	0.0	0.0025295573274676936	0.13714599945009623	0.0	0.01825680505911466	0.0549903766840803	0.11927412702777013	0.05389056915039869	0.0	0.34105031619466597	0.0	0.0	0.03673357162496564	0.0	0.05488039593071212	0.043442397580423425	0.004784162771514985	0.2262304096783063	0.0	0.026560351938410776	0.005773989551828437	0.0	0.0	0.0	0.0	0.0	0.0	0.010503161946659345	0.0007148748968930502	0.0	0.0	0.0	0.0	0.0	0.021391256530107233	0.0	0.01985152598295299	0.01913665108605994	0.0	0.0	0.0	0.0	0.0	0.02111630464668683	0.0	0.0	0.002584547704151785	0.013747594171020075	0.015067363211438006	0.0039043167445697025	0.03964806158922189	0.03447896618091835	0.0	0.0	0.0	0.0	0.03420401429749795	0.07115754742919989	0.0	0.0	0.0	0.022711025570525165	0.0	0.0	0.0	0.0	0.0	0.0	0.34808908441022823	0.0	0.0	0.11201539730547155	0.0	0.0	0.09639813032719274	0.15314819906516358	0.0	0.08490514160021997	0.10690129227385209	0.0	0.0	0.10046741820181468	0.020456420126477873	0.05229584822656036	0.0006598845202089726	0.02936486114929887	0.026835303821831177	0.028704976629089912	0.0039043167445697025	0.0	0.02903491888919439	0.0	0.03546879296123179	0.02782513060214463	0.10783612867748144	0.3132251855925213	0.31003574374484466	0.14605444047291724	0.10371185042617542	0.20923838328292546	0.1620566400879846	0.2166620841352763	0.33500137475941705	0.05433049216387131	0.204124278251306	0.35226835303821835	0.29672807258729716	0.0	0.0	0.032884245257080016	0.010888094583447902	0.1177343964806159	0.0	0.08424525708001099	0.17932361836678581	0.037668408028595	0.013802584547704153	0.019521583722848512	0.0	0.0	0.0	0.0	0.03607368710475667	0.15182843002474566	0.16975529282375582	0.18091833929062415	0.08111080560901843	0.05806983777838878	0.2682430574649436	0.1760791861424251	0.03546879296123179	0.017541930162221622	0.16266153423150947	0.008028594995875729	0.043442397580423425	0.11069562826505361	0.0686279901017322	0.0	0.1645861974154523	0.0	0.06708825955457795	0.03255430299697554	0.04151773439648063	0.0	0.093153698102832	0.0797360461919164	0.026835303821831177	0.0010448171569975295	0.0006598845202089726	0.0	0.21248281550728623	0.0	0.09700302447071762	0.0	0.0016497113005224107	0.05389056915039869	0.0	0.13461644212262855	0.0555402804509211	0.06257904866648337	0.03574374484465219	0.0	0.06576849051416003	0.0	0.10277701402254605	0.0	0.0	0.029694803409403364	0.032279351113555135	0.022326092933736594	0.10151223535881221	0.0010448171569975295	0.04602694528457521	0.0	0.042177618916689585	0.08358537255980203	0.0	0.19323618366785814	0.12504811657959858	0.05872972229859774	0.0	0.03640362936486115	0.009293373659609569	0.0	0.043442397580423425	0.024250756117679406	0.0	0.08688479516084685	0.17266978278801212	0.22969480340940338	0.05400054990376685	0.05708001099807533	0.0772614792411328	0.11163046466868298	0.0	0.03695353313170195	0.024635688754467977	0.08710475666758316	0.0468518009348364	0.16689579323618367	0.051361011822930985	0.0	0.03898817706901292	0.004784162771514985	0.03832829254880396	0.173274676931537	0.03222436073687106	0.05911465493538631	0.0	0.012867748144074792	0.003189441847676666	0.0	0.0	0.0	0.0	0.021501237283475402	0.031949408853450656	0.026505361561726698	0.012867748144074792	0.0	0.0733571624965631	0.040307946109430864	0.016937036018696727	0.0	0.060269452845752	0.0	0.03799835028869948	0.05812482815507286	0.0	0.053010723123453396	0.012537805883970313	0.0	0.0	0.0	0.006433874072037396	0.0	0.006488864448721474	0.0	0.05581523233434149	0.19587572174869397	0.0	0.0	0.0	0.3066263403904317	0.17228485015122355	0.18058839703051968	0.0	0.004509210888094584	0.0	0.06571350013747596	0.016937036018696727	0.012757767390706637	0.004179268627990104	0.0	0.0	0.0	0.0	0.0	0.4128677481440748	0.09667308221061313	0.06631839428100084	0.0	0.003849326367885625	0.05620016497113006	0.09507836128677483	0.0	0.0	0.01853175694253506	0.0006598845202089726	0.023645861974154525	0.2814407478691229	0.22875996700577397	0.1291723948309046	0.18152323343414903	0.0	0.000989826780313452	0.070552653285675	0.0	0.004509210888094584	0.03772339840527908	0.025900467418201817	0.0	0.0	0.028045092108880953	0.03893318669232884	0.039868023095958216	0.0	0.10629639813032718	0.0	0.08743469892768765	0.0	0.0	0.022711025570525165	0.0	0.024635688754467977	0.02843002474566951	0.0	0.01561726697827881	0.0	0.04278251306021447	0.006488864448721474	0.0	0.0	0.0039043167445697025	0.022656035193841087	0.04025295573274676	0.0	0.10019246631839429	0.033874072037393455	0.039593071212537814	0.0	0.0	0.0555402804509211	0.025900467418201817	0.0	0.009623315919714048	0.024305746494363484	0.0	0.028704976629089912	0.0	0.0013197690404179313	0.0175969205389057	0.0	0.0	0.07819631564476218	0.08583997800384932	0.008358537255980208	0.05806983777838878	0.0	0.0	0.0	0.0	0.005828979928512515	0.0	0.014407478691229034	0.0	0.0	0.002584547704151785	0.0	0.0	0.0	0.0	0.0	0.062249106406378873	0.09441847676656584	0.0	0.0	0.0	0.03667858124828155	0.03513885070112731	0.004509210888094584	0.10844102282100632	0.034149023920813856	5.499037668409146e-05	0.0	0.0	0.0	0.0	0.025900467418201817	0.04976629089909265	0.023975804234259004	0.06895793236183667	0.0	0.005828979928512515	0.0	0.0013197690404179313	0.0373934561451746	0.013087709650811116	0.0	0.12317844377233983	0.007423700852350848	0.08138575749243881	0.008688479516084688	0.0	0.021776189166895804	0.0	0.13758592246356888	0.0	0.0	0.0	0.0	0.0	0.00032994226010449323	0.0	0.07654660434423977	0.0	0.04850151223535881	0.0	0.0	0.0039043167445697025	0.0	0.0	0.1821281275776739	0.0	0.01726697827880122	0.0	0.0073687104756667565	0.0	0.011218036843552381	0.020731372009898275	0.0175969205389057	0.021061314270002754	0.0	0.02815507286224911	0.008303546879296131	0.0	0.007423700852350848	0.0	0.002969480340940342	0.030629639813032725	0.0	0.0	0.0	0.0	0.0	0.013747594171020075	0.0	0.09183392906241408	0.0	0.0	0.03865823480890844	0.0	0.0	0.08710475666758316	0.0	0.18146824305746492	0.047841627715149854	0.10981578223810834	0.0	0.070552653285675	0.0	0.0	0.002859499587572173	0.030684630189716802	0.0	0.04278251306021447	0.0	0.0	0.01726697827880122	0.049491339015672264	0.0	0.02749518834204015	0.0	0.13241682705526533	0.062249106406378873	0.0006598845202089726	0.006818806708825967	0.0026395380808358626	0.0	0.0	0.0	0.22139125653010724	0.0	0.0	0.0	0.0	0.016002199615067367	0.0	0.0	0.01792686279901018	0.16172669782788013	0.0	0.03128952433324168	0.045916964531207055	0.015397305471542486	0.0	0.0	0.0	0.0	0.025955457794885894	0.0	0.0334891394006049	0.0	0.0	0.0	0.03255430299697554	0.004509210888094584	0.013087709650811116	0.0	0.07082760516909542	0.0	0.0	0.0	0.08463018971679956	0.005224085784987634	0.0	0.0	0.006763816332141875	0.07115754742919989	0.0	0.14990376684080287	0.04465218586747319	0.0	0.004179268627990104	0.01594720923838329	0.03255430299697554	0.0	0.0	0.07687654660434423	0.01792686279901018	0.031234533956557606	0.0	0.0	0.043057464943634854	0.08424525708001099	0.008028594995875729	0.053010723123453396	0.07434698927687655	0.0	0.09155897717899367	0.11894418476766566	0.023975804234259004	0.03326917789386857	0.0	0.0	0.0	0.0	0.0036293648611493007	0.0	0.03134451470992576	0.0	0.014957382458069837	0.0	0.06351388507011274	0.0	0.004509210888094584	0.0	0.0	0.0	0.025240582897992858	0.039593071212537814	0.0	0.019796535606268914	0.0	0.0	0.0	0.030959582073137204	0.0	0.17228485015122355	0.0	0.0	0.13373659609568325	0.0	0.0	0.01825680505911466	0.0	0.12735771240032995	0.002254605444047292	0.07720648886444872	0.060324443222436075	0.0	0.0	0.02782513060214463	0.0	0.09639813032719274	0.04025295573274676	0.0	0.0	0.023040967830629644	0.03634863898817707	0.0	0.04943634863898819	0.016332141875171846	0.0	0.0	0.0	0.07022271102557054	0.0	0.09991751443497388	0.04058289799285125	0.01726697827880122	0.059059664558702235	0.0	0.020401429749793795	0.0	0.016332141875171846	0.07429199890019247	0.026835303821831177	0.02612042892493814	0.0	0.0	0.020126477866373393	0.0	0.0	0.08583997800384932	0.0	0.0	0.0	0.0029144899642562644	0.0	0.035853725598020345	0.03733846576849052	0.15413802584547703	0.05587022271102557	0.00956832554302997	0.0	0.0	0.02936486114929887	0.0	0.0039043167445697025	0.019796535606268914	0.0	0.0	0.07654660434423977	0.0007148748968930502	0.0	0.0	0.0	0.0	0.0	0.006708825955457798	0.08160571899917515	0.022326092933736594	0.0	0.0463018971679956	0.17162496563101456	0.024855650261204287	0.0	0.026835303821831177	0.0	0.10338190816607093	0.009293373659609569	0.0	0.021721198790211713	0.13879571075061864	0.01919164146274402	0.05521033819081661	0.024305746494363484	0.006763816332141875	0.0	0.0	0.0	0.0	0.0	0.0	0.05878471267528182	0.00769865273577125	0.02749518834204015	0.08325543029969756	0.01187792136376134	0.0	0.0	0.03706351388507012	0.0	0.0	0.06065438548254057	0.10404179268627989	0.0	0.0	0.005773989551828437	0.0	0.021721198790211713	0.2080285949958757	0.0	0.0053890569150398665	0.0	0.0	0.0073687104756667565	0.02551553478141326	0.04465218586747319	0.10690129227385209	0.005444047291723958	0.3439098157822381	0.022656035193841087	0.0	0.03673357162496564	0.07148748968930438	0.009238383282925491	0.0	0.04696178168820456	0.0	0.0	0.0026395380808358626	0.041792686279901015	0.08424525708001099	0.0	0.0	0.0	0.0	0.03535881220786363	0.05488039593071212	0.01792686279901018	0.0	0.0	0.05394555952708277	0.0	0.0	0.0	0.0	0.0	0.003189441847676666	0.0	0.0	0.033214187517184496	0.0	0.05872972229859774	0.0	0.0	0.08974429474841902	0.0	0.053010723123453396	0.0013197690404179313	0.10151223535881221	0.11201539730547155	0.024580698377783886	0.061974154522958486	0.1492438823205939	0.004509210888094584	0.0	0.02903491888919439	0.06769315369810283	0.0	0.0	0.0	0.0593896068188067	0.0	0.08072587297222986	0.07209238383282926	0.0775914215012373	0.04503711850426176	0.0	0.10723123453395655	0.09128402529557328	0.052020896343139944	0.03420401429749795	0.0	0.0	0.0	0.012207863623865833	0.0337640912840253	0.0	0.0	0.0	0.0	0.033544129777288975	0.07500687379708551	0.0	0.14418476766565852	0.04245257080010997	0.0	0.028375034368985433	0.0016497113005224107	0.15600769865273578	0.01792686279901018	0.0	0.0	0.042837503436898544	0.0	0.0	0.0	0.0	0.0	0.049491339015672264	0.0	0.03579873522133627	0.0	0.0	0.057409953258179824	0.058399780038493276	0.06631839428100084	0.0	0.0	0.26004949133901567	0.1550728622491064	0.0	0.0	0.0	0.0	0.16079186142425075	0.0	0.0	0.0	0.043442397580423425	0.009238383282925491	0.0	0.0	0.0	0.0	0.0	0.0	0.0	0.031234533956557606	0.0	0.0	0.012152873247181742	0.006488864448721474	0.03898817706901292	0.0	0.0	0.0	0.0	0.09535331317019521	0.18949683805334064	0.0	0.034149023920813856	0.0	0.10310695628265054	0.0	0.0	0.0035193841077811455	0.025900467418201817	0.00956832554302997	0.07885620016497114	0.0	0.0	0.0	0.08078086334891393	0.0016497113005224107	0.0	0.07594171020071488	0.18058839703051968	0.0	0.020126477866373393	0.0	0.03640362936486115	0.06510860599395107	0.09766290899092658	0.09062414077536432	0.09128402529557328	0.23447896618091832	0.0912290349188892	0.00769865273577125	0.0	0.0	0.0032444322243607437	0.005828979928512515	0.0	0.0	0.15947209238383284	0.0	0.01594720923838329	0.003849326367885625	0.0	0.34105031619466597	0.006818806708825967	0.08803959307121254	0.031674456970030254	0.0	0.0	0.012757767390706637	0.13181193291174045	0.09540830354687929	0.0	0.06191916414627441	0.07049766290899093	0.0	0.0	0.0	0.0	0.01946659334616442	0.054275501787187236	0.020456420126477873	0.026835303821831177	0.06730822106131426	0.0	0.004839153148199077	0.0	0.0	0.013417651910915596	0.0	0.0	0.09155897717899367	0.016607093758592248	0.06444872147374209	0.0	0.0638438273302172	0.007038768215562277	0.008688479516084688	0.03700852350838603	0.0	0.0	0.0	0.0	0.02111630464668683	0.148638988177069	0.007423700852350848	0.0	0.016002199615067367	0.04278251306021447	0.02309595820731372	0.026835303821831177	0.04465218586747319	0.004839153148199077	0.0708825955457795	0.0023095958207313833	0.0	0.0	0.003849326367885625	0.0	0.028485015122353588	0.022326092933736594	0.00769865273577125	0.0	0.0026395380808358626	0.0	0.0	0.023920813857574927	0.0039043167445697025	0.11547979103656861	0.1955457794885895	0.1084960131976904	0.08996425625515536	0.0	0.04564201264778664	0.0	0.0	0.0	0.052020896343139944	0.06730822106131426	0.00769865273577125	0.0	0.04569700302447072	0.09480340940335441	0.0	0.0	0.0	0.004839153148199077	0.04696178168820456	0.0	0.0	0.0	0.0	0.1442397580423426	0.009018421776189167	0.08171569975254331	0.034863898817706906	0.1244432224360737	0.009238383282925491	0.07181743194940884	0.011218036843552381	0.06483365411053066	0.09958757217486941	0.02518559252130878	0.07753643112455322	0.020731372009898275	0.03222436073687106	0.05680505911465494	0.0	0.058014847401704706	0.1693703601869673	0.12251855925213087	0.0	0.013747594171020075	0.0	0.026835303821831177	0.0	0.0	0.0	0.0	0.0	0.09727797635413804	0.0	0.0	0.0	0.006433874072037396	0.0	0.03997800384932637	0.00769865273577125	0.0	0.0	0.0	0.0	0.060324443222436075	0.0	0.0	0.097937860874347	0.03772339840527908	0.062249106406378873	0.04080285949958756	0.05521033819081661	0.08171569975254331	0.030959582073137204	0.0	0.018586747319219138	0.02051141050316195	0.053010723123453396	0.007038768215562277	0.09727797635413804	0.04085784987627167	0.00863348913940061	0.03442397580423426	0.008688479516084688	0.0	0.1528732471817432	0.04663183942810009	0.0	0.12350838603244432	0.014352488314544956	0.016607093758592248	0.002859499587572173	0.1196590596645587	0.013417651910915596	0.0035193841077811455	0.016002199615067367	0.0	0.0	0.02908990926587847	0.026285400054990374	0.0	0.0	0.0	0.0	0.0	0.03865823480890844	0.0	0.0	0.02144624690679131	0.0	0.0	0.04212262854000551	0.09568325543029971	0.0	0.0	0.0	0.0	0.007093758592246355	0.0	0.010228210063238943	0.02716524608193567	0.014077536431124554	0.062249106406378873	0.0	0.031234533956557606	0.0	0.06791311520483914	0.01187792136376134	0.0	0.08331042067638164	0.12405828979928513	0.0337640912840253	0.03673357162496564	0.0	0.0	0.0	0.0	0.0	0.0	0.0	0.12125378058839703	0.0	0.010283200439923021	0.0	0.0	0.0	0.09920263953808084	0.0	0.03381908166070938	0.012207863623865833	0.011437998350288706	0.054935386307396195	0.0039043167445697025	0.0	0.016057189991751444	0.0	0.0	0.0	0.0	0.028814957382458067	0.0	0.0	0.01154797910365686	0.014682430574649435	0.07049766290899093	0.0	0.0	0.0	0.010888094583447902	0.0	0.00956832554302997	0.03315919714050042	0.0	0.0	0.0	0.0026395380808358626	0.0	0.011932911740445432	0.0	0.0	0.0	0.0	0.0	0.0	0.0	0.0	0.024250756117679406	0.0	0.0	0.06829804784162771	0.08259554577948858	0.05455045367060765	0.0	0.0	0.0	0.029694803409403364	0.0	0.0	0.0	0.15573274676931537	0.0	0.0	0.0	0.0	0.002584547704151785	0.03706351388507012	0.0	0.0	0.0	0.04558702227110256	0.0	0.0	0.0	0.004839153148199077	0.03574374484465219	0.010228210063238943	0.0006598845202089726	0.003189441847676666	0.04151773439648063	0.06956282650536155	0.13010723123453397	0.0	0.00197965356062689	0.0	0.0	0.12317844377233983	0.03926312895243332	0.0	0.021501237283475402	0.005169095408303556	0.0	0.006708825955457798	0.019796535606268914	0.040912840252955746	0.03838328292548804	0.0	0.0	0.012207863623865833	0.0	0.01946659334616442	0.02551553478141326	0.0	0.0	0.0	0.0	0.0	0.0	0.0	0.0006598845202089726	0.0	0.0	0.0	0.0	0.0	0.07176244157272477	0.0	0.0	0.0	0.09216387132251855	0.033214187517184496	0.0	0.021721198790211713	0.0	0.0	0.0443772339840528	0.0	0.04223260929337366	0.03645861974154524	0.04569700302447072	0.0641737695903217	0.0	0.25048116579598567	0.0	0.01853175694253506	0.1352763266428375	0.02491064063788838	0.003189441847676666	0.0	0.0	0.0	0.0	0.020401429749793795	0.0	0.05394555952708277	0.035853725598020345	0.024305746494363484	0.008083585372559807	0.06290899092658786	0.04146274401979655	0.010888094583447902	0.00197965356062689	0.007643662359087158	0.0	0.0	0.0	0.02749518834204015	0.0	0.0	0.08968930437173495	0.24564201264778665	0.020731372009898275	0.0	0.0	0.7716799560076986	0.781523233434149	0.0	0.0	0.0	0.0	0.0	0.0	0.0	0.021391256530107233	0.0	0.0	0.0	0.0	0.060269452845752	0.00769865273577125	0.0	0.0	0.0073687104756667565	0.023590871597470447	0.0	0.0	0.0	0.012152873247181742	0.05806983777838878	0.0	0.0	0.0	0.0	0.10404179268627989	0.01094308496013198	0.07467693153698102	0.0019246631839428124	0.08325543029969756	0.0	0.0	0.0	0.017541930162221622	0.0	0.0	0.033214187517184496	0.02617541930162222	0.0	0.0	0.031674456970030254	0.0	0.006048941435248839	0.0	0.0	0.0	0.0	0.0	0.0	0.06796810558152325	0.0	0.0	0.07434698927687655	0.0	0.0	0.0463018971679956	0.0	0.1780038493263679	0.03898817706901292	0.11553478141325269	0.0	0.0023095958207313833	0.0	0.05295573274676932	0.033874072037393455	0.024580698377783886	0.0	0.0	0.0	0.0	0.0	0.0	0.04118779213637613	0.0463018971679956	0.04212262854000551	0.03953808083585372	0.0	0.0	0.0	0.0	0.0	0.0	0.0	0.0	0.0	0.0032994226010448213	0.0	0.0	0.0	0.0	0.0	0.0	0.0	0.00769865273577125	0.0	0.0	0.06598845202089634	0.03640362936486115	0.0	0.03799835028869948	0.0025295573274676936	0.0	0.0	0.005114105031619465	0.12895243332416828	0.037668408028595	0.0	0.0	0.08138575749243881	0.0	0.0	0.0	0.0	0.0	0.13335166345889468	0.0	0.04542205114105033	0.0	0.04465218586747319	0.06191916414627441	0.0	0.10789111905416551	0.10816607093758593	0.13747594171020072	0.0	0.0	0.032884245257080016	0.0	0.0	0.06477866373384658	0.0	0.020126477866373393	0.0	0.0	0.20065988452020897	0.08649986252405828	0.0	0.0	0.0	0.016057189991751444	0.039593071212537814	0.0	0.06917789386857301	0.0	0.015397305471542486	0.0	0.011218036843552381	0.0	0.06708825955457795	0.0	0.012812757767390714	0.0	0.0	0.0	0.17261479241132802	0.0	0.0	0.012152873247181742	0.0	0.0029144899642562644	0.0	0.25559527082760514	0.0	0.0	0.014352488314544956	0.09056915039868024	0.012207863623865833	0.0	0.0	0.0	0.20665383557877373	0.031949408853450656	0.0006598845202089726	0.013692603794335997	0.09287874621941161	0.16783062963981302	0.010888094583447902	0.08303546879296123	0.0	0.0	0.015672257354962887	0.0	0.0	0.0	0.0	0.0	0.0073687104756667565	0.0	0.0	0.0	0.0	0.0	0.0	0.0	0.0	0.04564201264778664	0.0	0.0	0.0	0.0	0.03134451470992576	0.020786362386582352	0.0	0.01187792136376134	0.0	0.0	0.0	0.0	0.0	0.03255430299697554	0.0	0.022051141050316192	0.010888094583447902	0.0	0.0	0.0	0.0	0.003849326367885625	0.012097882870497664	0.0	0.0	0.015397305471542486	0.003189441847676666	0.0	0.0	0.0	0.0	0.0	0.0	0.0	0.0	0.010503161946659345	0.0	0.1461644212262854	0.0	0.01094308496013198	0.0	0.006103931811932917	0.0	0.0	0.0	0.0	0.0	0.0	0.0	0.14737420951333516	0.0	0.01154797910365686	0.024635688754467977	0.0	0.0	0.10019246631839429	0.007093758592246355	0.0	0.014737420951333527	0.0	0.0	0.0	0.0	0.0	0.0	0.22590046741820183	0.14006048941435248	0.0	0.1506186417376959	0.0	0.0	0.04789661809183393	0.0	0.012207863623865833	0.0	0.0	0.01886169920263954	0.05812482815507286	0.0	0.05878471267528182	0.04663183942810009	0.0	0.06505361561726697	0.03865823480890844	0.020786362386582352	0.09381358262304096	0.0	0.0	0.17354962881495736	0.0	0.0	0.0	0.0	0.043442397580423425	0.0	0.07082760516909542	0.03326917789386857	0.04855650261204289	0.0	0.02309595820731372	0.06285400054990378	0.0	0.0	0.018476766565850983	0.0	0.02584547704151774	0.02936486114929887	0.009018421776189167	0.06857299972504813	0.0	0.015342315094858408	0.010228210063238943	0.021996150673632114	0.02309595820731372	0.0	0.01924663183942811	0.0	0.011437998350288706	0.0	0.0	0.011437998350288706	0.11097058014847402	0.0	0.19846026945284576	0.10024745669507837	0.0463018971679956	0.08809458344789661	0.01726697827880122	0.08996425625515536	0.0	0.0	0.08100082485565027	0.0106131427000275	0.0	0.0	0.2175969205389057	0.0	0.004179268627990104	0.055925213087709646	0.0	0.0	0.0	0.13087709650811108	0.07561176794061039	0.012097882870497664	0.09568325543029971	0.0	0.09221886169920265	0.060984327742645034	0.0	0.0	0.03101457244982128	0.023975804234259004	0.0	0.0	0.0	0.0	0.053010723123453396	0.022985977453945566	0.1419851525982953	0.012097882870497664	0.008083585372559807	0.0	0.0	0.00769865273577125	0.0	0.0	0.0	0.0	0.014737420951333527	0.014682430574649435	0.0	0.0	0.017651910915589777	0.02617541930162222	0.07720648886444872	0.0	0.0	0.07627165246081935	0.01594720923838329	0.07115754742919989	0.0	0.1174044542205114	0.1149298872697278	0.03101457244982128	0.04569700302447072	0.0	0.002584547704151785	0.0	0.0	0.024965631014572456	0.00863348913940061	0.16590596645587022	0.037943359912015404	0.1358812207863624	0.0	0.0	0.0	0.06059939510585649	0.026560351938410776	0.0	0.008358537255980208	0.0	0.0	0.0	0.0	0.0	0.0	0.0	0.015397305471542486	0.0	0.0	0.01924663183942811	0.0	0.03640362936486115	0.004179268627990104	0.0010448171569975295	0.05713500137475941	0.0	0.0	0.0	0.0	0.0	0.0	0.0	0.0	0.0	0.0	0.006433874072037396	0.04146274401979655	0.11619466593346164	0.0	0.0	0.014077536431124554	0.25779488589496835	0.0	0.0	0.0	0.0	0.0	0.0	0.0	0.054935386307396195	0.06642837503436899	0.0	0.07027770140225462	0.013747594171020075	0.0	0.01985152598295299	0.0032444322243607437	0.0	0.0	0.15408303546879296	0.0	0.03222436073687106	0.0	0.003189441847676666	0.0	0.15347814132526807	0.0	0.0	0.0	0.0	0.0	0.0	0.0	0.0	0.24278251306021445	0.023975804234259004	0.0	0.0	0.0	0.0	0.0	0.0	0.0	0.01886169920263954	0.0012647786637338537	0.004179268627990104	0.03893318669232884	0.0	0.0	0.0	0.0	0.0	0.011822930987077263	0.12570800109980754	0.0	0.03920813857574924	0.0	0.005828979928512515	0.00197965356062689	0.02711025570525158	0.0	0.0	0.06510860599395107	0.0	0.0	0.0	0.0	0.0	0.0	0.0	0.00197965356062689	0.008028594995875729	0.0	0.022985977453945566	0.0	0.04058289799285125	0.03541380258454771	0.0	0.0	0.033929062414077546	0.0	0.0	0.0	0.0	0.0	0.0	0.0	0.0	0.022985977453945566	0.010888094583447902	0.0	0.0	0.0	0.0025295573274676936	0.007423700852350848	0.0	0.0	0.02584547704151774	0.13148199065163596	0.07181743194940884	0.0	0.0	0.0	0.0	0.018586747319219138	0.0	0.0	0.04118779213637613	0.02777014022546055	0.032004399230134734	0.0	0.020456420126477873	0.05680505911465494	5.499037668409146e-05	0.0	0.0	0.0	0.0	0.0	0.0	0.0	0.0013197690404179313	0.0	0.013417651910915596	0.0	0.019796535606268914	0.0	0.03541380258454771	0.03007973604619192	0.060324443222436075	0.07720648886444872	0.0	0.10079736046191917	0.0	0.02018146824305747	0.021776189166895804	0.0	0.0	0.0	0.0	0.009623315919714048	0.012427825130602144	0.0	0.0	0.0	0.09447346714324995	0.0	0.0	0.3027770140225461	0.05587022271102557	0.015342315094858408	0.0	0.013472642287599673	0.09216387132251855	0.0	0.023315919714050046	0.0	0.08391531481990652	0.2571350013747594	0.010833104206763824	0.006763816332141875	0.0	0.0	0.01946659334616442	0.0	0.0	0.0	0.0443772339840528	0.0	0.0	0.0	0.03733846576849052	0.04476216662084134	0.10085235083860325	0.0	0.0	0.0	0.000989826780313452	0.0	0.0013197690404179313	0.05581523233434149	0.014737420951333527	0.0	0.059939510585647504	0.0	0.037668408028595	0.03706351388507012	0.00032994226010449323	0.004509210888094584	0.0	0.0	0.0	0.01726697827880122	0.0970580148474017	0.0	0.014352488314544956	0.0	0.0	0.0	0.0	0.0	0.0	0.010228210063238943	0.0	0.07236733571624965	0.04729172394830905	0.011218036843552381	0.06290899092658786	0.0	0.07407203739345614	0.0	0.0	0.0	0.0	0.03893318669232884	0.04888644487214738	0.06549353863073962	0.11009073412152873	0.018916689579323617	0.006433874072037396	0.12735771240032995	0.0	0.0	0.06323893318669233	0.0	0.0	0.0	0.01913665108605994	0.032884245257080016	0.0	0.02815507286224911	0.001594720923838333	0.04124278251306021	0.0	0.0	0.016002199615067367	0.0	0.010888094583447902	0.0	0.04789661809183393	0.0	0.0	0.020401429749793795	0.04564201264778664	0.0	0.0	0.015012372834753929	0.030574649436348647	0.0	0.0	0.02584547704151774	0.009293373659609569	0.0	0.00197965356062689	0.008358537255980208	0.055485290074237	0.0	0.0	0.004839153148199077	0.0	0.00896343139950509	0.0	0.0	0.0	0.0	0.0	0.04850151223535881	0.04085784987627167	0.14006048941435248	0.06312895243332417	0.09249381358262304	0.09227385207588673	0.0	0.01594720923838329	0.006433874072037396	0.0708825955457795	0.010558152323343423	0.0	0.0	0.003849326367885625	0.0	0.013417651910915596	0.039923013472642294	0.0	0.013417651910915596	0.0	0.0	0.0	0.11322518559252132	0.0	0.0	0.03255430299697554	0.0	0.0	0.0	0.0510860599395106	0.0	0.0	0.0	0.0	0.013417651910915596	0.0	0.030354687929612323	0.024855650261204287	0.0	0.022985977453945566	0.0	0.030024745669507844	0.0	0.0	0.014077536431124554	0.0	0.07214737420951334	0.34836403629364865	0.2245806983777839	0.08996425625515536	0.10079736046191917	0.016662084135276325	0.0	0.00896343139950509	0.0	0.0	0.0029144899642562644	0.0	0.0	0.003849326367885625	0.5183392906241407	0.03733846576849052	0.0	0.0	0.04272752268353039	0.08963431399505087	0.0	0.0	0.0	0.0	0.0	0.06835303821831179	0.04223260929337366	0.023645861974154525	0.0	0.0	0.0	0.0	0.0	0.0	0.01913665108605994	0.048226560351938424	0.0	0.0	0.006708825955457798	0.093153698102832	0.0	0.001594720923838333	0.01820181468243058	0.0	0.025625515534781415	0.018146824305746503	0.0	0.006158922188616994	0.0	0.0	0.0	0.01154797910365686	0.0	0.013802584547704153	0.0	0.04333241682705527	0.025625515534781415	0.012867748144074792	0.0	0.025240582897992858	0.0	0.05268078086334893	0.0	0.0	0.004784162771514985	0.011218036843552381	0.0	0.0	0.0	0.014022546054440477	0.0951333516634589	0.11196040692878748	0.13236183667858126	0.0	0.0073687104756667565	0.0	0.0009348364036293744	0.0	0.06318394281000825	0.0	0.03926312895243332	0.0	0.0	0.02749518834204015	0.016002199615067367	0.008688479516084688	0.0	0.15881220786362388	0.0	0.04542205114105033	0.010888094583447902	0.0	0.0	0.0	0.03931811932911741	0.024965631014572456	0.05488039593071212	0.006048941435248839	0.01990651635963707	0.005773989551828437	0.050481165795985716	0.0	0.0	0.0	0.0	0.06604344239758042	0.0	0.0	0.0	0.09447346714324995	0.012482815507286235	0.0	0.10888094583447896	0.0	0.015012372834753929	0.05620016497113006	0.030354687929612323	0.0555402804509211	0.0	0.06928787462194116	0.0	0.1508935936211163	0.002254605444047292	0.0175969205389057	0.0	0.029749793786087442	0.0	0.16343139950508662	0.0	0.05620016497113006	0.021721198790211713	0.07341215287324718	0.01726697827880122	0.12763266428375034	0.0	0.045312070387682146	0.0	0.02749518834204015	0.020456420126477873	0.0	0.01825680505911466	0.0	0.0	0.0	0.0	0.0	0.0	0.0	0.0686279901017322	0.0	0.0	0.0	0.01154797910365686	0.030299697552928245	0.03073962056640088	0.0	0.0	0.02908990926587847	0.0	0.0	0.0	0.0	0.0	0.0	0.0	0.00956832554302997	0.0	0.0	0.0	0.0	0.012097882870497664	0.0	0.0641737695903217	0.0	0.0	0.08072587297222986	0.08996425625515536	0.0	0.0903491888919439	0.0	0.0	0.0	0.0	0.0	0.027440197965356072	0.0	0.023645861974154525	0.0013197690404179313	0.0	0.030354687929612323	0.02843002474566951	0.0	0.0	0.0	0.004124278251306027	0.01528732471817433	0.0	0.0	0.0026395380808358626	0.0	0.01627715149848777	0.06065438548254057	0.045312070387682146	0.0	0.0	0.0	0.00032994226010449323	0.014957382458069837	0.8618641737695902	0.10844102282100632	0.0	0.0016497113005224107	0.010888094583447902	0.0	0.0	0.06989276876546605	0.0	0.05587022271102557	0.0	0.0641737695903217	0.030959582073137204	0.0	0.06450371185042617	0.04173769590321694	0.031949408853450656	0.01792686279901018	0.03964806158922189	0.0	0.0	0.06703326917789387	0.04146274401979655	0.01853175694253506	0.029639813032719273	0.0	0.0	0.030354687929612323	0.011822930987077263	0.020786362386582352	0.0	0.04916139675556777	0.007973604619191652	0.0	0.0	0.0	0.0	0.010558152323343423	0.0	0.000989826780313452	0.004509210888094584	0.010888094583447902	0.0007148748968930502	0.07786637338465768	0.01627715149848777	0.048446521858674735	0.0	0.0	0.0	0.0	0.0	0.0	0.03898817706901292	0.09887269727797635	0.0	0.0	0.0	0.0	0.0	0.06824305746494364	0.03865823480890844	0.009238383282925491	0.0	0.0	0.028704976629089912	0.0	0.0	0.0	0.0	0.00769865273577125	0.0	0.1502886994775914	0.0	0.0	0.0012647786637338537	0.007093758592246355	0.010228210063238943	0.0	0.0	0.0	0.0	0.11427000274951885	0.0	0.0	0.058399780038493276	0.03799835028869948	0.0	0.20709375859224635	0.0	0.0	0.0006598845202089726	0.0	0.013417651910915596	0.08875446796810557	0.0	0.0	0.05207588671982402	0.000989826780313452	0.01792686279901018	0.0	0.09826780313445146	0.33302172119879025	0.07214737420951334	0.0	0.0	0.0	0.0	0.0	0.00863348913940061	0.013032719274127039	0.0	0.0	0.0	0.09161396755567774	0.0	0.0	0.0	0.08622491064063789	0.0	0.006708825955457798	0.0	0.26004949133901567	0.0	0.016662084135276325	0.0	0.05400054990376685	0.0	0.0	0.07242232609293373	0.0	0.031894418476766564	0.0	0.0	0.02111630464668683	0.03255430299697554	0.02749518834204015	0.0	0.0	0.0	0.01594720923838329	0.09188891943909816	0.0	0.0	0.0	0.009018421776189167	0.0	0.010338190816607098	0.0	0.007093758592246355	0.013087709650811116	0.0	0.019796535606268914	0.2660434423975804	0.00010998075336816904	0.0	0.12317844377233983	0.0	0.0	0.0	0.010228210063238943	0.03255430299697554	0.010283200439923021	0.05042617541930164	0.0	0.10948583997800385	0.06895793236183667	0.0	0.049491339015672264	0.0	0.0032444322243607437	0.0	0.0	0.006708825955457798	0.03480890844102283	0.0	0.0	0.0106131427000275	0.0	0.01561726697827881	0.024305746494363484	0.039923013472642294	0.10151223535881221	0.0	0.0	0.0	0.019521583722848512	0.0	0.0006598845202089726	0.1489689304371735	0.04976629089909265	0.0	0.0	0.0006598845202089726	0.0	0.03926312895243332	0.04982128127577673	0.0	0.0	0.050481165795985716	0.0	0.06835303821831179	0.012537805883970313	0.014077536431124554	0.07627165246081935	0.15765740995325817	0.0	0.0	0.0	0.1517734396480616	0.041792686279901015	0.07148748968930438	0.002859499587572173	0.02518559252130878	0.11075061864173769	0.0	0.0	0.0	0.0	0.0	0.0404729172394831	0.039593071212537814	0.0004399230134726484	0.0	0.0069837778388782	0.02617541930162222	0.029694803409403364	0.011163046466868304	0.025295573274676936	0.032609293373659615	0.0	0.10750618641737697	0.031564476216662085	0.0	0.0	0.0	0.0	0.05872972229859774	0.03128952433324168	0.0	0.09128402529557328	0.08485015122353587	0.03832829254880396	0.04729172394830905	0.0	0.13153698102832004	0.03607368710475667	0.0	0.0	0.0	0.051141050316194675	0.02936486114929887	0.29067913115204835	0.10970580148474018	0.005828979928512515	0.14231509485839977	0.0012647786637338537	0.0934836403629365	0.05295573274676932	0.0	0.11520483915314819	0.0	0.17486939785537528	0.10052240857849876	0.0	0.03904316744569701	0.0	0.0	0.03893318669232884	0.11229034918889194	0.0	0.004839153148199077	0.022436073687104763	0.002254605444047292	0.05147099257629914	0.03640362936486115	0.01886169920263954	0.18784712675281826	0.11361011822930986	0.0	0.0	0.013472642287599673	0.05911465493538631	0.0	0.0	0.040527907616167175	0.0	0.023975804234259004	0.0	0.0	0.0	0.0	0.0	0.0	0.0	0.01726697827880122	0.0	0.0	0.0	0.016937036018696727	0.0	0.016662084135276325	0.04536706076436625	0.0006598845202089726	0.004564201264778675	0.011163046466868304	0.0	0.010283200439923021	0.026835303821831177	0.05713500137475941	0.047841627715149854	0.07731646961781688	0.0	0.0006598845202089726	0.0	0.023645861974154525	0.0	0.0010448171569975295	0.0	0.009018421776189167	0.0	0.0	0.16024195765740995	0.0	0.013417651910915596	0.026505361561726698	0.0	0.016937036018696727	0.0	0.005169095408303556	0.0026395380808358626	0.08232059389606819	0.0	0.0	0.006708825955457798	0.0	0.0	0.0	0.0013197690404179313	0.20258454770415177	0.0	0.0	0.07467693153698102	0.0	0.0	0.0	0.013417651910915596	0.0	0.060984327742645034	0.0	0.0	0.001594720923838333	0.0	0.0	0.0	0.011163046466868304	0.029749793786087442	0.0	0.003189441847676666	0.0	0.0	0.0	0.0	0.0	0.010228210063238943	0.0016497113005224107	0.030629639813032725	0.015672257354962887	0.0	0.0	0.0	0.0	0.0	0.0	0.0175969205389057	0.026505361561726698	0.0	0.0	0.0	0.0	0.00197965356062689	0.0	0.015067363211438006	0.012152873247181742	0.04025295573274676	0.051800934836403634	0.0	0.004839153148199077	0.0	0.0	0.03904316744569701	0.025240582897992858	0.020786362386582352	0.010833104206763824	0.05268078086334893	0.0	0.0	0.0	0.0555402804509211	0.23189441847676653	0.022985977453945566	0.0	0.0	0.006708825955457798	0.011218036843552381	0.0	0.030024745669507844	0.0032444322243607437	0.0178718724223261	0.10085235083860325	0.06923288424525709	0.0	0.010558152323343423	0.02491064063788838	0.0	0.0	0.0	0.0	0.0	0.0	0.0	0.0	0.03007973604619192	0.009018421776189167	0.056145174594445985	0.07115754742919989	0.0003849326367885708	0.0	0.0	0.00197965356062689	0.0	0.06670332691778938	0.0	0.0	0.0	0.0	0.02908990926587847	0.012207863623865833	0.0	0.01919164146274402	0.07082760516909542	0.15798735221336266
S20	0.0	0.10653001009395138	0.05543908688562776	0.0	0.0	0.0	0.0	0.0	0.03160183244040687	0.0	0.0	0.0	0.020537308797266868	0.05815668918394285	0.0	0.0	0.013820948831431007	0.0	0.0	0.022594921965991145	0.08443978569764732	0.05318735926702383	0.008579858684680489	0.0	0.0	0.0	0.0	0.2209410668530165	0.0	0.0	0.0	0.08649739886637162	0.024807826694619138	0.0	0.018052643838807357	0.08785620001552916	0.0	0.0	0.0	0.0	0.0613401661619691	0.026632502523487846	0.008152806894945255	0.0	0.013355074151719853	0.0	0.0	0.03540647565804798	0.026166627843776692	0.0	0.0023293733985557882	0.0	0.0	0.0	0.0	0.0	0.051362683438155136	0.0	0.014636229520925532	0.0	0.0	0.0	0.0	0.0	0.01599503067008308	0.01312213681186427	0.02907834459197143	0.0	0.0	0.0	0.0	0.0	0.02639956518363227	0.08447860858762327	0.0	0.0	0.0011646866992778906	0.08762326267567358	0.0	0.0006988120195667372	0.03610528767761472	0.050042705178973516	0.0	0.09282552993244816	0.0	0.05745787716437611	0.0	0.029311281931827006	0.0049693299169190144	0.0	0.0	0.01964438232782048	0.0	0.13471542821647645	0.0	0.0	0.03043714574112897	0.0	0.0	0.01514092709061262	0.0	0.0	0.017858529388927707	0.0	0.06894945259725133	0.0	0.0	0.037231151486916685	0.0	0.027719543442813875	0.018557341408494445	0.0	0.0	0.0	0.0	0.0	0.0027952480782669417	0.0	0.0	0.005901079276341328	0.0	0.0	0.02080906902709837	0.0	0.1549809767839118	0.0	0.0	0.05675906514480938	0.13021197297926856	0.0	0.13203664880813729	0.002290550508579854	0.09802779718922278	0.0	0.005202267256774591	0.04891684136967155	0.0	0.1123922664803168	0.0392111188756891	0.0	0.116701607267645	0.024147837565028342	0.0	0.0	0.0	0.0	0.0	0.0	0.009006910474415715	0.11087817377125553	0.0	0.0	0.0	0.0	0.0	0.0	0.0	0.008385744234800839	0.0	0.0	0.0	0.006561068405932138	0.0	0.0	0.0036105287677614673	0.005008152806894942	0.015373864430468204	0.0	0.0012035095892538247	0.02639956518363227	0.0	0.03179594689028651	0.026166627843776692	0.009472785154126868	0.0833527447783213	0.0730646789346999	0.0	0.0013976240391334743	0.0	0.0	0.0	0.0	0.006561068405932138	0.0601754794626912	0.0	0.009977482723813956	0.0	0.0765975619225095	0.07974221601055984	0.006988120195667365	0.0	0.0	0.0	0.003882288997592978	0.0	0.0	0.0	0.0	0.0	0.0	0.003183476978026241	0.0	0.0	0.0	0.04643217641121205	0.0	0.0	0.0	0.011064523643139992	0.0	0.0	0.0	0.0	0.0	0.005668141936485752	0.0	0.0	0.0	0.04511219815203043	0.0	0.0	0.011491575432875219	0.0	0.0	0.009472785154126868	0.045345135491886006	0.0	0.0	0.0	0.051207391878251414	0.0	0.0	0.0065998912959080655	0.0	0.0	0.0	0.0	0.0	0.059942542122835625	0.13044491031912417	0.0034552372078577517	0.0	0.007492817765354452	0.0	0.0	0.0	0.0	0.03292181069958847	0.0	0.0	0.0	0.005901079276341328	0.0	0.0002717602298315039	0.020770246137122444	0.0	0.029272459041851072	0.0	0.0	0.05990371923285969	0.0	0.0	0.0	0.0	0.0509356316484199	0.0	0.0	0.05299324481714419	0.0	0.0	0.033853560059010794	0.0	0.0	0.05656495069492972	0.032688873359732896	0.014907989750757043	0.02523487848435437	0.0	0.0	0.04829567513005668	0.008579858684680489	0.014442115071045883	0.0	0.1482257939281	0.058350803633822494	0.015102104200636693	0.0	0.016227968009938656	0.008541035794704555	0.0	0.0	0.0	0.021274943706809532	0.0	0.0	0.0018634987188446278	0.09282552993244816	0.023643139995341254	0.04239459585371535	0.009938659833838029	0.0	0.0	0.0	0.027292491653078656	0.036571162357325875	0.01801382094883143	0.024613712244739495	0.1392188834536843	0.0	0.0	0.0	0.012384501902321605	0.11646866992778943	0.0034552372078577517	0.0	0.0	0.111732277350726	0.0	0.0	0.011724512772730802	0.047325102880658436	0.0	0.03292181069958847	0.016033853560059007	0.0	0.0	0.0	0.0	0.0	0.0	0.0	0.0	0.0	0.0	0.0030281854181225254	0.08991381318425343	0.0	0.00955043093407873	0.0	0.04146284649429303	0.11802158552682662	0.01898439319822967	0.0	0.0	0.0	0.0	0.0	0.0	0.01378212594145508	0.0	0.0	0.0013976240391334743	0.016227968009938656	0.030903020420840123	0.012850376582032766	0.0	0.0	0.014907989750757043	0.0	0.0	0.006134016616196905	0.0	0.0	0.0	0.0	0.15362217563475425	0.0	0.0	0.0	0.0	0.0	0.0	0.0	0.0	0.0	0.0	0.0	0.0	0.0	0.0	0.0	0.0	0.0	0.0	0.053653233946735	0.006755182855811781	0.0	0.0	0.0	0.0	0.0	0.0	0.0	0.023914900225172765	0.05140150632813106	0.12955198384967778	0.04577218728162124	0.01358801149157543	0.047985092010249246	0.0	0.0	0.0	0.0	0.0	0.011336283872971503	0.04014286823511142	0.06332013355074151	0.0	0.011724512772730802	0.0	0.0	0.0	0.0	0.02504076403447473	0.01358801149157543	0.0	0.0	0.0	0.0	0.0	0.0	0.0	0.0	0.0	0.0018634987188446278	0.0	0.0	0.0	0.0	0.13292957527758367	0.0	0.01781970649895178	0.024341952014907985	0.008851618914511993	0.0392111188756891	0.05140150632813106	0.0	0.0	0.02011025700753164	0.0013976240391334743	0.0	0.0	0.0	0.04526748971193415	0.06984237906669771	0.0	0.0	0.0	0.0	0.0	0.022750213525894868	0.007686932215234102	0.004581101017159715	0.0	0.0	0.0	0.16530786551750912	0.0	0.005901079276341328	0.0	0.08265393275875454	0.0	0.009278670704247219	0.0	0.0	0.0	0.0	0.0	0.0	0.1225638636540104	0.0	0.1732277350725988	0.0	0.0	0.10633589564407175	0.0	0.0	0.061689572171752464	0.0	0.0	0.0484509666899604	0.0005046975696870876	0.0	0.0	0.0	0.0	0.0	0.025312524264306226	0.0	0.0020576131687242774	0.01358801149157543	0.0	0.03971581644537619	0.23693609752309963	3.8822889975927144e-05	0.03311592514946813	0.029544219271682583	0.0	0.07166705489556643	0.0	0.0	0.0	0.0	0.0432486994331858	0.0	0.028612469912260262	0.0	0.0	0.0	0.043986334342728466	0.0	0.0	0.0	0.0	0.0	0.0795869244506561	0.0	0.005706964826461679	0.23918782514170356	0.0	0.004309340787328204	0.0	0.08401273390791211	0.059010792763413304	0.03338768537929963	0.0	0.0	0.0	0.0	0.0	0.0	0.0	0.038589952636074225	0.0	0.0	0.02205140150632813	0.0013976240391334743	0.04173460672412454	0.0	0.0	0.0	0.0043481636773041385	7.764577995185429e-05	0.023914900225172765	0.0	0.0	0.027020731423247145	0.004309340787328204	0.0732199704946036	0.0	0.03226182156999766	0.0	0.0982219116391024	0.0	0.0	0.0	0.008812796024536065	0.0	0.008851618914511993	0.024186660455004262	0.0	0.0	0.007919869555089679	0.053886171286590574	0.0	0.007453994875378518	0.0	0.0	0.0013976240391334743	0.0	0.0	0.10311359577606957	0.07007531640655329	0.0392111188756891	0.0	0.013743303051479153	0.0	0.027564251882910167	0.0	0.003843466107617051	0.026632502523487846	0.0	0.09802779718922278	0.0	0.0626601444211507	0.0	0.03470766363848125	0.0	0.027952480782669466	0.059942542122835625	0.0	0.04507337526205451	0.027098377203199	0.0	0.011530398322851153	0.0	0.01696560291948132	0.0	0.0	0.1669772497864741	0.0	0.01358801149157543	0.0	0.013277428371767992	0.0	0.0	0.0	0.0	0.0	0.0	0.016693842689649817	0.02977715661153816	0.0	0.0	0.0	0.0	0.0	0.04150166938426896	0.0	0.0	0.014907989750757043	0.032028884230142086	0.030903020420840123	0.0	0.011025700753164065	0.0	0.0	0.0	0.01312213681186427	0.0	0.0	0.0	0.0	0.0	0.0	0.005241090146750525	0.022983150865750444	0.0	0.0	0.0	0.0	0.0	0.0	0.0	0.0	0.0561378989051945	0.0011258638093019635	0.06304837332091001	0.06149545772187281	0.009938659833838029	0.0	0.0	0.0	0.0	0.01552915599037192	0.0	0.058622563863654005	0.0	0.0	0.0	0.007298703315474803	0.0	0.001630561378989051	0.0	0.0	0.0	0.028185418122525042	0.0	0.0	0.0	0.059010792763413304	0.0	0.0	0.002290550508579854	0.0	0.04309340787328208	0.0	0.0	0.0	0.009472785154126868	0.0004658746797111535	0.01735383181924062	0.0	0.0	0.01378212594145508	0.0	0.0	0.0	0.0	0.0	0.0	0.0	0.0	0.0	0.0	0.0	0.010870409193260343	0.0029893625281465913	0.0	0.0428604705334265	0.0	0.0	0.01242332479229754	0.0	0.06013665657271527	0.0023293733985557882	0.0	0.011957450112586379	0.0	0.010637471853404766	0.0	0.04751921733053808	0.0	0.0	0.0	0.0	0.012656262132153116	0.0	0.0	0.01762559204907213	0.16080441028030126	0.0	0.0	0.1126640267101483	0.0	0.01945026787794083	0.0	0.0	0.0	0.07485053187359267	0.0065998912959080655	0.003882288997592978	0.0	0.0	0.0	0.036959391257085174	0.03292181069958847	0.0	0.0	0.0	0.004076403447472628	0.0	0.0	0.0	0.02236198462613557	0.0	0.0	0.0	0.004076403447472628	0.002523487848435438	0.007026943085643292	0.008618681574656416	0.0	0.021896109946424408	0.0	0.0	0.0	0.0	0.0002717602298315039	0.023449025545461598	0.013510365711623569	0.022323161736159634	0.0	0.0	0.0	0.0	0.0	0.041268732044413385	0.0	0.0	0.0	0.0	0.0	0.0	0.0	0.0	0.047752154670393655	0.0	0.0	0.0	0.0	0.0	0.08494448326733442	0.0	0.016926780029505394	0.09686311048994486	0.0	0.0	0.0	0.02725366876310272	0.02589486761394518	0.09371845640189455	0.0	0.0	0.04825685224008074	0.0	0.0	0.01917850764810932	0.0	0.0	0.00974454538395838	0.0	0.041967544063980115	0.0	0.0	0.0351735383181924	0.0	0.058350803633822494	0.0	0.0	0.0	0.0	0.004309340787328204	0.0	0.0	0.0	0.0	0.0	0.14531407717990527	0.0	0.0	0.0	0.0	0.0	0.03699821414706111	0.0	0.0	0.08968087584439785	0.01696560291948132	0.0351735383181924	0.016033853560059007	0.14915754328752232	0.0	0.0	0.10637471853404767	0.01917850764810932	0.0	0.060330771022594924	0.03610528767761472	0.01809146672878329	0.009938659833838029	0.11712865905738024	0.010171597173693606	0.0	0.058350803633822494	0.006832828635763642	0.027020731423247145	0.01358801149157543	0.10090069104744157	0.0	0.0	0.0	0.0002717602298315039	0.026166627843776692	0.007026943085643292	0.05318735926702383	0.161503222299868	0.0626601444211507	0.0867303362062272	0.027525428992934232	0.01580091622020343	0.0	0.0	0.0	0.0	0.0	0.0	0.07729637394207625	0.08471154592747884	0.0	0.01040453451354919	0.02639956518363227	0.01781970649895178	0.027991303672645386	0.0023293733985557882	0.03424178895877009	0.015567978880347853	0.007725755105210029	0.013083313921888343	0.08199394362916376	0.009317493594223153	0.0	0.0018246758288687007	0.025001941144498795	0.027952480782669466	0.0	0.0	0.0	0.0	0.13153195123845018	0.0	0.0	0.026632502523487846	0.0	0.0	0.0	0.0	0.0	0.0	0.0	0.0	0.0020964360587002046	0.0013588011491575402	0.018479695628542583	0.0	0.15991148381085488	0.0	0.0	0.0	0.0	0.0	0.0	0.08808913735538473	0.0	0.0	0.008385744234800839	0.07508346921344825	0.0	0.0	0.0	0.0	0.0	0.06533892382948986	0.0	0.0	0.0	0.0	0.0	0.0	0.035600590107927634	0.0	0.0	0.0	0.01898439319822967	0.0	0.0	0.0024846649584595037	0.0	0.0	0.0	0.0	0.0	0.0	0.0	0.0	0.05683671092476123	0.0	0.031174780650671634	0.0	0.03160183244040687	0.0013976240391334743	0.03222299868002174	0.0	0.0	0.0957372466806429	0.045578072831741596	0.01809146672878329	0.021042006366953955	0.010171597173693606	0.0	0.0	0.0	0.00031058311980743797	0.0036493516577374013	0.009006910474415715	0.00955043093407873	0.0	0.0	0.0	0.0	0.0	0.0	0.007453994875378518	0.0	0.0	0.003882288997592978	0.0	0.0	0.0	0.0	0.0	0.0	0.0	0.0	0.024109014675052408	0.0009317493594223139	0.0	0.0	0.028884230142091773	0.0	0.01607267645003494	0.0	0.0	0.0	0.0	0.0	0.0	0.0	0.022594921965991145	0.0	0.06335895644071746	0.0	0.008851618914511993	0.027331314543054576	0.0	0.0	0.0	0.0	0.0	0.0	0.016305613789890518	0.0	0.0	0.0	0.013549188601599503	0.036571162357325875	0.0	0.0	0.009278670704247219	0.0	0.0049693299169190144	0.0	0.0	0.0034552372078577517	0.0065998912959080655	0.04150166938426896	0.0	0.09554313223076327	0.01762559204907213	0.036299402127494364	0.07341408494448326	0.01331625126174392	0.0	0.021896109946424408	0.0	0.018518518518518517	0.025972513393897036	0.0	0.0	0.0	0.01312213681186427	0.0016693842689649782	0.0	0.010831586303284416	0.0	0.0	0.032533581799829174	0.0	0.0	0.008812796024536065	0.0	0.0	0.02100318347697802	0.0	0.0	0.0	0.0	0.0	0.0	0.0	0.0	0.0	0.0	0.0	0.0	0.0	0.0	0.0	0.0	0.0	0.0029893625281465913	0.0	0.0	0.0	0.0	0.02457488935476356	0.0	0.0	0.0	0.0	0.0	0.0	0.0	0.0	0.013510365711623569	0.0	0.0	0.015373864430468204	0.0	0.0	0.01580091622020343	0.0	0.0	0.005435204596630168	0.015762093330227503	0.07927634133084865	0.0	0.0	0.0	0.0	0.0	0.0	0.03358179982917928	0.005901079276341328	0.03606646478763879	0.007919869555089679	0.0	0.0	0.0	0.0	0.0	0.0	0.0049693299169190144	0.020304371457411284	0.0	0.048683904029815976	0.0	0.0	0.0	0.0	0.0	0.035872350337759144	0.011802158552682657	0.0	0.006561068405932138	0.05543908688562776	0.0	0.0	0.0	0.0	0.0712400031058312	0.009783368273934306	0.013083313921888343	0.0	0.0	0.0	0.0	0.016305613789890518	0.0	0.0065998912959080655	0.0	0.0	0.0	0.0	0.0013976240391334743	0.011957450112586379	0.0	0.0	0.0	0.0	0.0	0.031368895100551276	0.0	0.0	0.06933768149701064	0.0274866061029583	0.0	0.0	0.03874524419597795	0.003882288997592978	0.005901079276341328	0.057923751844087275	0.05947666744312446	0.004542278127183788	0.004115226337448555	0.04332634521313767	0.0	0.0	0.02438077490488392	0.03602764189766285	0.0	0.0	0.0	0.0	0.0	0.008812796024536065	0.0	0.0	0.0	0.0	0.0	0.0	0.0	0.0	0.0	0.0	0.0	0.0	0.022556099076015218	0.0	0.0	0.0	0.0	0.0	0.0	0.0	0.0	0.0	0.0	0.0	0.0	0.007453994875378518	0.0	0.0	0.0	0.0	0.03470766363848125	0.0	0.04018169112508734	0.0	0.02573957605404146	0.0	0.0	0.0	0.041928721174004195	0.0	0.0036493516577374013	0.001630561378989051	0.0	0.0	0.01580091622020343	0.0	0.02523487848435437	0.0	0.0	0.0	0.0	0.0	0.07205528379532572	0.01242332479229754	0.02438077490488392	0.0	0.0	0.0	0.0	0.05155679788803478	0.0	0.09864896342883764	0.045966301731500896	0.0	0.0	0.0	0.0	0.0	0.0	0.025933690503921115	0.005474027486606102	0.0	0.0982219116391024	0.05116856898827548	0.041268732044413385	0.0	0.0	0.0	0.0	0.0	0.0	0.0	0.0	0.11895333488624893	0.0	0.0036493516577374013	0.0	0.0	0.0	3.8822889975927144e-05	0.0	0.0	0.0	0.0	0.0	0.0	0.0	0.0	0.0	0.0	0.0	0.0	0.09239847814271296	0.04779097756036959	0.12054507337526205	0.0	0.0	0.0	0.0024846649584595037	0.07861635220125784	0.0	0.0484509666899604	0.004154049227424489	0.0	0.0	0.021274943706809532	0.0	0.0	0.01040453451354919	0.03156300955043093	0.039676993555400254	0.0	0.0	0.0	0.0	0.0	0.0	0.0027176022983150874	0.0	0.0	0.0	0.0	0.0	0.0	0.0	0.0	0.0	0.0	0.0	0.048683904029815976	0.0	0.0	0.0	0.0	0.0	0.0	0.0	0.0	0.023914900225172765	0.0	0.0	0.0	0.0	0.0	0.0	0.0	0.0	0.0	0.0	0.0	0.0	0.0	0.0	0.0	0.0	0.0	0.0	0.0	0.0	0.0	0.0	0.0	0.0	0.0	0.0	0.0	0.0	0.0	0.0	0.0	0.0	0.0	0.0	0.0	0.0	0.0	0.0	0.0	0.0	0.0	0.005474027486606102	0.0	0.0	0.0	0.0	0.0	0.0	0.0	0.0	0.0	0.0	0.006366953956052489	0.037813494836555626	0.0	0.0	0.0	0.0	0.0	0.0	0.0	0.0	0.0	0.0	0.0	0.0	0.0	0.0	0.0	0.009938659833838029	0.0002717602298315039	0.07166705489556643	0.0	0.026166627843776692	0.0	0.0	0.0	0.0	0.0	0.0	0.010870409193260343	0.008851618914511993	0.0036493516577374013	0.0	0.0	0.0	0.0	0.03451354918860159	0.0	0.0	0.0	0.0	0.0	0.021274943706809532	0.0	0.015567978880347853	0.0	0.1833993322462924	0.9400186349871884	0.0	0.0	0.05520614954577218	0.001591738489013117	0.011530398322851153	0.0	0.0	0.0	0.0	0.0	0.0	0.0	0.0	0.0	0.0	0.0	0.0	0.0	0.019799673887724197	0.0	0.0	0.0	0.0	0.0	0.0	0.0	0.0	0.0	0.0	0.0	0.0	0.0	0.010870409193260343	0.0	0.0	0.009899836943862102	0.0	0.0	0.0	0.0	0.0	0.005202267256774591	0.0	0.0	0.0	0.0	0.0	0.0	0.0	0.014907989750757043	0.01937262209798897	0.06828946346766052	0.0	0.04911095581955121	0.0	0.0	0.03742526593679633	0.0	0.0	0.0	0.0444133861324637	0.0	0.0	0.0	0.01358801149157543	0.0	0.0	0.0	0.0	0.0	0.0	0.0	0.06537774671946578	0.0	0.09305846727230374	0.0388228899759298	0.018324404068638868	0.0	0.004115226337448555	0.0	0.0	0.011802158552682657	0.0	0.09732898516965602	0.0	0.0	0.012190387452441956	0.0	0.0	0.0	0.0	0.008152806894945255	0.0	0.0	0.18782514170354841	0.0	0.0	0.024846649584595072	0.007453994875378518	0.004115226337448555	0.0	0.005046975696870876	0.023914900225172765	0.0	0.0	0.0	0.027020731423247145	0.0	0.0	0.0	0.06491187203975463	0.026205450733752612	0.0	0.0	0.0	0.04103579470455781	0.037658203276651904	0.0	0.0	0.003183476978026241	0.0	0.058622563863654005	0.0	0.0	0.0	0.042627533193570925	0.06716359965835855	0.0	0.13044491031912417	0.05182855811786629	0.0	0.006366953956052489	0.009705722493982452	0.0	0.011336283872971503	0.0	0.0	0.0	0.0	0.03536765276807206	0.0	0.0	0.0	0.0	0.01607267645003494	0.0	0.040608742914822575	0.0	0.01541268732044413	0.0	0.12050625048528613	0.0687553381473717	0.0	0.0	0.0	0.0	0.09775603695939125	0.06533892382948986	0.05567202422548335	0.0	0.0	0.0	0.0	0.0	0.0	0.0	0.02841835546238062	0.0	0.0626601444211507	0.005241090146750525	0.0	0.0	0.0	0.06778476589797344	0.0	0.0	0.0	0.0	0.0	0.0	0.18654398633434272	0.0	0.987809612547558	0.0	0.03808525506638714	0.02100318347697802	0.0	0.0	0.03649351657737402	0.0	0.0	0.0	0.0	0.0	0.0	0.0	0.0	0.028651292802236196	0.0	0.04212283562388384	0.0	0.0	0.0	0.01898439319822967	0.0	0.0	0.0	0.0	0.0007376349095426643	0.06444599736004347	0.09189378057302586	0.0	0.020731423247146517	0.0	0.0	0.0	0.0	0.07252115847503687	0.10610295830421618	0.04891684136967155	0.0	0.0	0.02682661697336749	0.006561068405932138	0.013549188601599503	0.008851618914511993	0.0	0.0	0.0005046975696870876	0.0521003183476978	0.037891140616507495	0.0	0.0	0.036959391257085174	0.03470766363848125	0.04239459585371535	0.021430235266713255	0.0036493516577374013	0.0	0.04122990915443745	0.0	0.007065765975619226	0.0	0.0	0.0	0.0	0.009278670704247219	0.0	0.0	0.0	0.0	0.0	0.054313223076325794	0.04755804022051401	0.0	0.0	0.01754794626912027	0.0	0.0	0.0	0.0	0.01917850764810932	0.0	0.0	0.0018634987188446278	0.023914900225172765	0.0	0.0	0.0	0.17415948443202112	0.0	0.0	0.0	0.0	0.0	0.0	0.0	0.0	0.024613712244739495	0.12097212516499728	0.0	7.764577995185429e-05	0.0	0.05384734839661464	0.0	0.002251727618603927	0.04258871030359499	0.020304371457411284	0.004503455237207854	0.0	0.05023681962885317	0.0	0.0	0.011336283872971503	0.0	0.09597018402049848	0.0	0.005901079276341328	0.0	0.0	0.0	0.0	0.0	0.000970572249398241	0.01312213681186427	0.0	0.04887801847969562	0.0020964360587002046	0.0	0.0	0.0	0.0	0.006366953956052489	0.0	0.0	0.0	0.04130755493438932	0.03362062271915522	0.0	0.0009317493594223139	0.0	0.019411444987964904	0.0	0.018479695628542583	0.0	0.0	0.0	0.0	0.0	0.0	0.0	0.04103579470455781	0.0	0.0009317493594223139	0.0	0.007686932215234102	0.0	0.0666977249786474	0.0	0.0	0.0	0.0	0.0	0.0	0.0	0.0	0.0	0.0	0.0	0.0	0.041268732044413385	0.0666977249786474	0.0	0.0	0.03245593601987732	0.01533504154049227	0.03245593601987732	0.0	0.0	0.0	0.0	0.0	0.0009317493594223139	0.0	0.0	0.0	0.0	0.0	0.0	0.18669927789424645	0.0	0.0	0.0	0.08494448326733442	0.0004658746797111535	0.012190387452441956	0.11491575432875223	0.0	0.0	0.0	0.0	0.0	0.024109014675052408	0.0	0.018246758288687007	0.0	0.036959391257085174	0.059942542122835625	0.051867381007842224	0.005668141936485752	0.0	0.10361829334575667	0.01715971736936097	0.0	0.0011646866992778906	0.07166705489556643	0.0	0.0	0.01937262209798897	0.03987110800527991	0.0	0.0	0.0	0.0	0.0	0.0	0.0	0.008113984004969328	0.0	0.040375805574967	0.0	0.0	0.03742526593679633	0.0	0.0	0.0	0.0	0.13355074151719853	0.021430235266713255	0.03987110800527991	0.0	0.0	0.10901467505241091	0.043947511452752545	0.0	0.0	0.08152806894945258	0.0	0.0	0.0	0.0	0.055633201335507414	0.0	0.0	0.006988120195667365	0.0	0.0	0.0	0.0	0.0	0.046005124621476816	0.014480937961021817	0.0651448093796102	0.06708595387840671	0.0	0.0	0.0	0.01715971736936097	0.014907989750757043	0.0	0.02907834459197143	0.1318037114682817	0.0	0.0	0.0	0.005046975696870876	0.0	0.0	0.0	0.01715971736936097	0.011297460982995569	0.0496156533892383	0.020537308797266868	0.0	0.011142169423091854	0.03338768537929963	0.12434971659290317	0.0	0.0	0.0	0.0	0.0	0.030903020420840123	0.040336982684991064	0.09888190076869321	0.0	0.05116856898827548	0.04239459585371535	0.0	0.0	0.0	0.0	0.02639956518363227	0.0	0.0	0.03785231772653156	0.032688873359732896	0.041695783834148605	0.0	0.0	0.0	0.024807826694619138	0.0	0.0	0.0	0.0034552372078577517	0.0	0.061961332401583975	0.0	0.0	0.0	0.0	0.0	0.0	0.0	0.006755182855811781	0.0	0.011724512772730802	0.0	0.009084556254367576	0.0	0.0	0.0	0.002562310738411365	0.001630561378989051	0.011336283872971503	0.0	0.0	0.0	0.0	0.0065998912959080655	0.0	0.04146284649429303	0.01607267645003494	0.0	0.028884230142091773	0.10249242953645468	0.0	0.07640344747262987	0.0	0.0	0.0	0.0	0.0	0.0	0.06871651525739575	0.0	0.038978181535833524	0.0	0.0	0.0	0.003921111887568905	0.006172839506172839	0.0	0.03703703703703703	0.007686932215234102	0.0	0.0	0.0	0.0	0.0	0.18223464554701452	0.0	0.018557341408494445	0.0	0.0	0.0	0.0	0.0	0.040375805574967	0.0	0.0	0.018518518518518517	0.0	0.0	0.009705722493982452	0.05815668918394285	0.0	0.0	0.0	0.0	0.0	0.006366953956052489	0.0	0.026632502523487846	0.060330771022594924	0.0	0.0	0.018557341408494445	0.010443357403525116	0.0	0.0	0.0011646866992778906	0.04682040531097135	0.037658203276651904	0.11848746020653778	0.051789735227890356	0.02438077490488392	0.03451354918860159	0.010637471853404766	0.0	0.00955043093407873	0.008618681574656416	0.01580091622020343	0.0	0.0	0.05408028573647022	0.08696327354608277	0.0	0.008152806894945255	0.0	0.0	0.0	0.010598648963428832	0.0	0.05516732665579626	0.0	0.026632502523487846	0.0	0.0	0.0	0.0	0.0	0.0	0.013355074151719853	0.0	0.0	0.020731423247146517	0.0	0.05435204596630173	0.027292491653078656	0.09395139374175013	0.045966301731500896	0.05314853637704791	0.03874524419597795	0.047752154670393655	0.0	0.03424178895877009	0.0	0.0	0.054973212205916604	0.04759686311048995	0.09305846727230374	0.0	0.010171597173693606	0.020770246137122444	0.05924373010326888	0.026632502523487846	0.025467815824209948	0.0004658746797111535	0.0	0.0	0.0	0.0	0.0	0.0	0.0	0.0	0.0	0.007453994875378518	0.032028884230142086	0.004309340787328204	0.0605637083624505	0.005435204596630168	0.0	0.05318735926702383	0.0	0.0	0.006988120195667365	0.0	0.0	0.05477909775603696	0.028884230142091773	0.035872350337759144	0.021896109946424408	0.00023293733985557674	0.01378212594145508	0.03812407795636307	0.033853560059010794	0.009705722493982452	0.04122990915443745	0.014015063281310657	0.011802158552682657	0.03408649739886637	0.1002795248078267	0.0	0.012695085022129043	0.09798897429924683	0.02504076403447473	0.016926780029505394	0.028224241012500963	0.0	0.11146051712089447	0.0	0.04080285736470223	0.0	0.007065765975619226	0.010870409193260343	0.0	0.0	0.04243341874369128	0.0	0.0	0.07485053187359267	0.0	0.0	0.05206149545772187	0.10478298004503456	0.0027952480782669417	0.06087429148225793	0.04713098843077878	0.0	0.03699821414706111	0.0311359577606957	0.0	0.02080906902709837	0.0	0.027991303672645386	0.05435204596630173	0.000970572249398241	0.01677148846960167	0.0	0.015102104200636693	0.02014907989750757	0.11910862644615267	0.0	0.0009317493594223139	0.0	0.0	0.0	0.0	0.0	0.0	0.0311359577606957	0.01735383181924062	0.04239459585371535	0.023914900225172765	0.0	0.029350104821802926	0.0	0.02775836633278981	0.0	0.0	0.02659367963351191	0.05074151719854026	0.0	0.0	0.0	0.0	0.0	0.0	0.0	0.0	0.0	0.057263762714496465	0.0	0.0	0.0	0.016033853560059007	0.034940600978336823	0.0	0.09146672878329062	0.0	0.0	0.061728395061728385	0.24105132386054817	0.0	0.06425188291016382	0.008152806894945255	0.0	0.0	0.02639956518363227	0.0	0.0	0.0	0.0	0.06716359965835855	3.8822889975927144e-05	0.0	0.025700753164065525	0.11778864818697105	0.0	0.0	0.0	0.0	0.0	0.0	0.07842223775137822	0.0	0.0	0.030670083080984546	0.0	0.0	0.009472785154126868	0.009084556254367576	0.012190387452441956	0.019411444987964904	0.014015063281310657	0.0	0.0	0.04146284649429303	0.08001397624039133	0.0	0.057651991614255764	0.025700753164065525	0.0	0.0	0.0	0.03160183244040687	0.0072210575355229414	0.001630561378989051	0.010637471853404766	0.0	0.032028884230142086	0.12337914434350494	0.037891140616507495	0.019411444987964904	0.022983150865750444	0.0311359577606957	0.08626446152651604	0.0	0.0	0.0	0.0034164143178818177	0.0	0.1716359965835857	0.004581101017159715	0.0	0.022594921965991145	0.009472785154126868	0.010831586303284416	0.0	0.050702694308564326	0.0	0.0	0.0	0.0	0.0	0.03874524419597795	0.0	0.0	0.0	0.0	0.0013976240391334743	0.0	0.02453606646478764	0.0	0.0	0.0	0.1639878872583275	0.0	0.0	0.02682661697336749	0.0	0.005668141936485752	0.03338768537929963	0.0	0.026166627843776692	0.010171597173693606	0.005435204596630168	0.05520614954577218	0.0	0.008618681574656416	0.0	0.0	0.0	0.03812407795636307	0.0	0.07729637394207625	0.0	0.0	0.10699588477366256	0.0	0.0	0.0	0.0	0.0	0.0	0.0	0.022750213525894868	0.0	0.0	0.0	0.048683904029815976	0.0002717602298315039	0.07120118021585525	0.1646478763879183	0.08781737712555324	0.07453994875378522	0.08696327354608277	0.0496156533892383	0.0	0.14123767373243265	0.0	0.0	0.0	0.03047596863110489	0.0	0.06894945259725133	0.056332013355074144	0.04216165851385977	0.0	0.06332013355074151	0.012617439242177182	0.0	0.0	0.0	0.0	0.090146750524109	0.054313223076325794	0.0	0.0	0.0	0.0	0.0	0.010171597173693606	0.0030281854181225254	0.0	0.026360742293656335	0.03381473716903486	0.019217330538085255	0.04682040531097135	0.0	0.0	0.0	0.12004037580557497	0.06242720708129513	0.0	0.07908222688096903	0.0	0.1247767683826384	0.028185418122525042	0.03649351657737402	0.036959391257085174	0.0	0.03540647565804798	0.0	0.0027952480782669417	0.039676993555400254	0.028185418122525042	0.0	0.0	0.0	0.0	0.0018634987188446278	0.05679788803478531	0.05272148458731268	0.006832828635763642	0.06762947433806973	0.0	0.0	0.024186660455004262	0.0040375805574967005	0.016227968009938656	0.09892072365866916	0.04511219815203043	0.008657504464632343	0.05722493982452053	0.0	0.03199006134016615	0.010637471853404766	0.03404767450889044	0.001630561378989051	0.0	0.003921111887568905	0.03653233946734994	0.0	0.0	0.005008152806894942	0.01397624039133473	0.0020576131687242774	0.05722493982452053	0.0	0.03404767450889044	0.02321608820560602	0.01358801149157543	0.0012035095892538247	0.0	0.009239847814271292	0.018285581178662934	0.0	0.0	0.007298703315474803	0.05606025312524263	0.032688873359732896	0.0027952480782669417	0.03129124932059942	0.012190387452441956	0.14954577218728163	0.0	0.0	0.0	0.0018634987188446278	0.0	0.020537308797266868	0.19256153428061185	0.0	0.09457255998136502	0.0	0.0	0.0	0.0	0.04755804022051401	0.05318735926702383	0.030204208401273393	0.0444133861324637	0.06716359965835855	0.0	0.0	0.012889199472008693	0.0	0.0	0.0428604705334265	7.764577995185429e-05	0.022594921965991145	0.0	0.037891140616507495	0.01964438232782048	0.0	0.0	0.0007376349095426643	0.002251727618603927	0.11557574345834304	0.028185418122525042	0.0997748272381396	0.0	0.0	0.003183476978026241	0.0	0.0	0.0	0.006794005745787715	0.0	0.01331625126174392	0.0	0.001630561378989051	0.0	0.006561068405932138	0.0	0.0	0.0	0.0	0.0034552372078577517	0.0	0.0	0.01715971736936097	0.0	0.0	0.06716359965835855	0.0	0.0	0.0	0.010598648963428832	0.0	0.0	0.0	0.019877319667676058	0.07283174159484432	0.0	0.0	0.0	0.0	0.0	0.0	0.0	0.0340088516189145	0.015762093330227503	0.009511608044102803	0.004115226337448555	0.028651292802236196	0.07838341486140227	0.0	0.0509356316484199	0.06304837332091001	0.0	0.06180604084168025	0.0	0.025700753164065525	0.04418044879260812	0.0	0.009472785154126868	0.0027176022983150874	0.0	0.016460905349794233	0.0023293733985557882	0.014869166860781116	0.0	0.0	0.027098377203199	0.0	0.0	0.11755571084711547	0.0	0.0	0.2119341563786008	0.0	0.011297460982995569	0.02438077490488392	0.007026943085643292	0.0065998912959080655	0.032028884230142086	0.0	0.0	0.0	0.062388384191319195	0.0	0.0	0.001630561378989051	0.0	0.020343194347387218	0.0	0.08808913735538473	0.0	0.0	0.041928721174004195	0.008385744234800839	0.0	0.01040453451354919	0.0	0.0861091699666123	0.0	0.0	0.022594921965991145	0.0	0.07050236819628852	0.0	0.0	0.0036881745477133285	0.0	0.0	0.0	0.0	0.0	0.04911095581955121	0.0	0.0	0.09391257085177421	0.006794005745787715	0.0	0.0	0.0	0.023487848435437532	0.0	7.764577995185429e-05	0.0	0.0	0.0	0.0	0.0	0.0	0.0	0.0	0.0	0.0	0.0	0.0	0.0	0.0	0.07077412842612005	0.0	0.0	0.0	0.0	0.0034164143178818177	0.0	0.0	0.0	0.0	0.2065377746719466	0.04511219815203043	0.009239847814271292	0.01735383181924062	0.08960323006444601	0.0	0.0	0.0	0.0	0.0	0.0	0.0	0.0	0.0	0.0	0.025506638714185882	0.0	0.04258871030359499	0.013549188601599503	0.0	0.06355307089059709	0.0	0.0	0.0	0.0	0.0	0.0	0.0	0.006134016616196905	0.0	0.0	0.0	0.0	0.05225560990760152	0.0	0.0	0.03338768537929963	0.0	0.009084556254367576	0.008618681574656416	0.0	0.0	0.0	0.0	0.0	0.0	0.0	0.0	0.13809301964438234	0.04014286823511142	0.013044491031912415	0.03692056836710924	0.0	0.0	0.0	0.0	0.009472785154126868	0.07345290783445918	0.0	0.01176333566270673	0.043947511452752545	0.01312213681186427	0.0	0.0	0.0	0.0012035095892538247	0.0	0.0	0.05202267256774593	0.0	0.01983849677770013	0.005008152806894942	0.0	0.0	0.00023293733985557674	0.0	0.0	0.0	0.0	0.015102104200636693	0.027098377203199	0.0004658746797111535	0.0	0.0	0.0018634987188446278	0.017392654709216554	0.0	0.0	0.007686932215234102	0.0	0.01424800062116624	0.0	0.08067396536998214	0.2324714651758677	0.0	0.0	0.0	0.0	0.0	0.0	0.0	0.0	0.0	0.0	0.0	0.034940600978336823	0.0	0.009278670704247219	0.008618681574656416	0.0	0.0	0.011336283872971503	0.07364702228433884	0.0	0.02659367963351191	0.0	0.0	0.0	0.0	0.040298159795015144	0.0	0.0	0.0	0.031368895100551276	0.020731423247146517	0.022983150865750444	0.0	0.0	0.0014364469291094015	0.1062970727540958	0.017858529388927707	0.0	0.0	0.0	0.0043481636773041385	0.0	0.0	0.005279913036726452	0.0	0.0274866061029583	0.023526671325413466	0.012462147682273467	0.0	0.02523487848435437	0.0	0.0	0.13696715583508037	0.0	0.0	0.16534668840748507	0.12613556953179594	0.03905582731578538	0.18491342495535368	0.09006910474415716	0.1439164531407718	0.0	0.0	0.01242332479229754	0.0	0.0	0.022517276186039284	0.0	0.0	0.0	0.0	0.09212671791288143	0.031368895100551276	0.0	0.0	0.0	0.0	0.0	0.0	0.0932525817221834	0.10412299091544375	0.009278670704247219	0.0	0.0	0.0	0.0	0.0	0.0	0.0	0.08649739886637162	0.0	0.0	0.0	0.0	0.0	0.0	0.009938659833838029	0.008346921344824905	0.0	0.111732277350726	0.0	0.0	0.04107461759453373	0.048683904029815976	0.0	0.0	0.0	0.001630561378989051	0.0	0.0	0.06689183942852706	0.0	0.1482257939281	0.0	0.0	0.022090224396304058	0.01312213681186427	0.05679788803478531	0.01405388617128659	1.0	0.0	0.0	0.0	0.0	0.02438077490488392	0.0	0.0	0.0	0.0428604705334265	0.0	0.04980976783911794	0.006755182855811781	0.0072210575355229414	0.01040453451354919	0.0	0.0	0.0	0.0	0.0	0.0	0.0	0.0	0.0	0.005202267256774591	0.0	0.0	0.0	0.0	0.028612469912260262	0.0	0.0	0.0	0.0444133861324637	0.0	0.034940600978336823	0.0	0.014907989750757043	0.0	0.0	0.0	0.0	0.02100318347697802	0.0	0.0	0.0	0.018751455858374094	0.0	0.0	0.0	0.0	0.022789036415870795	0.0	0.0	0.0	0.0	0.0	0.09146672878329062	0.07589874990294276	0.0	0.022323161736159634	0.0	0.0	0.0	0.014209177731190306	0.09080673965369981	0.0	0.05854491808370215	0.0027176022983150874	0.0	0.0	0.0	0.0	0.0	0.061728395061728385	0.0	0.0	0.0	0.0	0.0	0.04103579470455781	0.0	0.09666899604006524	0.0	0.1123922664803168	0.0	0.0034164143178818177	0.0	0.0	0.0	0.03742526593679633	0.0	0.0	0.0	0.0	0.0	0.0	0.0	0.0	0.0	0.0	0.0	0.016732665579625744	0.011724512772730802	0.15948443202111964	0.1207391878251417	0.0	0.0	0.01762559204907213	0.0	0.0	0.0	0.0	0.021274943706809532	0.0	0.0	0.0274866061029583	0.0	0.0	0.0	0.0	0.0	0.0	0.0	0.0732199704946036	0.0	0.0	0.0	0.0	0.0	0.0	0.0	0.0	0.0	0.0036881745477133285	0.0	0.0	0.01781970649895178	0.0027564251882910146	0.0	0.0	0.0	0.015567978880347853	0.0	0.03563941299790357	0.004115226337448555	0.0	0.0	0.0	0.0	0.059010792763413304	0.019877319667676058	0.0	0.0	0.0	0.7634521313766597	0.0	0.0	0.016926780029505394	0.0	0.01626679089991459	0.0	0.7603463001785853	0.14733286745865362	0.0	0.0	0.0	0.01715971736936097	0.03206770712011802	0.0	0.0	0.0	0.05656495069492972	0.0	0.0	0.0	0.0	0.0	0.0	0.0	0.0004658746797111535	0.06176721795170432	0.0	0.0	0.0	0.0	0.0	0.0	0.0	0.0	0.0	0.0	0.0	0.0	0.0	0.0	0.0	0.0	0.008851618914511993	0.0	0.0	0.0	0.0	0.0	0.04456867769236742	0.004775215467039365	0.0	0.01176333566270673	0.0	0.0	0.0	0.0	0.0	0.0	0.0	0.0	0.0	0.0	0.0	0.0	0.0	0.0	0.0	0.0	0.0	0.0	0.0	0.0	0.0	0.0	0.0	0.0	0.0	0.0	0.0	0.0	0.0	0.0	0.0	0.0	0.0	0.0	0.0	0.0	0.0	0.0	0.0	0.0	0.0	0.0	0.0	0.0	0.0	0.0	0.0	0.0	0.036959391257085174	0.0	0.058622563863654005	0.0	0.0	0.0	0.0	0.0	0.0	0.0	0.0	0.0	0.0	0.0	0.0	0.1522633744855967	0.0	0.01040453451354919	0.0	0.047752154670393655	0.0	0.0	0.0	0.0	0.0	0.02507958692445065	0.012656262132153116	0.03292181069958847	0.0	0.0	0.011491575432875219	0.0	0.0	0.0	0.0	0.0	0.0	0.0	0.0	0.02166317260656883	0.0	0.13060020187902788	0.0	0.029311281931827006	0.0	0.0	0.0	0.0	0.0	0.015373864430468204	0.0	0.01809146672878329	0.0	0.0	0.0	0.0	0.0	0.0	0.0	0.0	0.0	0.0	0.0	0.0007376349095426643	0.0	0.0	0.0	0.0	0.0	0.0	0.0	0.05182855811786629	0.0	0.0	0.0	0.0	0.1757124000310583	0.0	0.0	0.02977715661153816	0.0	0.002523487848435438	0.0	0.0	0.0	0.009783368273934306	0.0	0.0	0.06533892382948986	0.0	0.0	0.0	0.0	0.0	0.050702694308564326	0.05675906514480938	0.0	0.0	0.0	0.022129047286279985	0.01494681264073297	0.0	0.0	0.006134016616196905	0.017586769159096204	0.0	0.0	0.0	0.0	0.0	0.0	0.0	0.0	0.0	0.0	0.0	0.0	0.0	0.025273701374330305	0.0	0.0	0.0	0.03583352744778321	0.0	0.0	0.0	0.07978103890053576	0.0	0.0	0.018712632968398167	0.01937262209798897	0.0	0.0	0.0	0.0	0.0	0.0	0.0	0.036299402127494364	0.0	0.0	0.0	0.0	0.0	0.002523487848435438	0.0	0.0	0.0	0.0	0.06126252038201723	0.0	0.0	0.0771022594921966	0.0	0.06984237906669771	0.04577218728162124	0.06603773584905659	0.12935786939979813	0.0	0.0	0.0	0.04553924994176566	0.0	0.034280611848746013	0.0	0.0	0.05225560990760152	0.0	0.08222688096901934	0.0	0.0	0.0	0.13560835468592283	0.0	0.0	0.0	0.0	0.0	0.04643217641121205	0.061029583042161654	0.002950539638170664	0.0	0.0011646866992778906	0.0	0.0	0.07768460284183554	0.0	0.0	0.07888811243108937	0.02011025700753164	0.018518518518518517	0.0	0.06941532727696248	0.0	0.0	0.0	0.0	0.005901079276341328	0.0	0.023449025545461598	0.0	0.0	0.0	0.0	0.05074151719854026	0.0	0.03676527680720553	0.0	0.0	0.0	0.03338768537929963	0.0	0.0	0.0	0.0	0.0	0.0	0.0072210575355229414	0.011530398322851153	0.01964438232782048	0.06696948520847892	0.0	0.0	0.0916996661231462	0.043947511452752545	0.0	0.028185418122525042	0.0	0.0	0.0	0.0	0.0	0.0	0.0	0.0	0.0	0.0	0.0	0.0	0.0	0.009938659833838029	0.0	0.0	0.0	0.0	0.0	0.0024846649584595037	0.0	0.02725366876310272	0.009472785154126868	0.0	0.0	0.018479695628542583	0.026865439863343422	0.03808525506638714	0.09756192250951162	0.0	0.0	0.0	0.0	0.04526748971193415	0.08537153505706965	0.0	0.01607267645003494	0.005046975696870876	0.0013976240391334743	0.0	0.0013588011491575402	0.0	0.0	0.0	0.0	0.0	0.0	0.0	0.0	0.0	0.0	0.017392654709216554	0.009472785154126868	0.0	0.005668141936485752	0.0	0.0	0.0	0.0	0.0	0.0484509666899604	0.0	0.0	0.0	0.0	0.005435204596630168	0.0	0.0	0.004581101017159715	0.0	0.0	0.0	0.004115226337448555	0.0	0.014442115071045883	0.018712632968398167	0.07663638481248544	0.0	0.0	0.0	0.05947666744312446	0.04332634521313767	0.030281854181225247	0.0	0.0	0.0004658746797111535	0.0009317493594223139	0.0	0.0	0.0	0.01801382094883143	0.0	0.0	0.04146284649429303	0.0	0.0	0.01242332479229754	0.0	0.0	0.0	0.0034164143178818177	0.0	0.0	0.0407640344747263	0.0	0.042355772963739415	0.05454616041618137	0.0	0.0	0.0	0.08339156766829722	0.05252737013743302	0.0	0.0	0.0	0.03653233946734994	0.016693842689649817	0.0	0.0	0.0	0.0	0.0	0.0	0.0	0.0	0.004115226337448555	0.0	0.0	0.0	0.0	0.0	0.0	0.0	0.0009317493594223139	0.0	0.0	0.005241090146750525	0.011724512772730802	0.0	0.0	0.0	0.0	0.0	0.0	0.0	0.0	0.016926780029505394	0.0	0.0	0.0	0.0	0.041695783834148605	0.0	0.0	0.0	0.10994642441183322	0.06801770323782902	0.0	0.0004658746797111535	0.0	0.0	0.0	0.0	0.0	0.030204208401273393	0.013549188601599503	0.0	0.04914977870952713	0.0	0.0	0.0	0.11215932914046123	0.0	0.01176333566270673	0.0	0.06941532727696248	0.0	0.0	0.0	0.0	0.0	0.0	0.0	0.0	0.0	0.0	0.0	0.0	0.0	0.06149545772187281	0.03311592514946813	0.08152806894945258	0.09597018402049848	0.0	0.02430312912493205	0.0	0.0	0.04643217641121205	0.0	0.0	0.0	0.0	0.0	0.10470533426508269	0.0	0.0	0.0	0.0	0.0	0.0018634987188446278	0.0	0.0	0.0	0.0	0.024846649584595072	0.0	0.0	0.002950539638170664	0.0	0.0	0.01762559204907213	0.0	0.0	0.009938659833838029	0.0	0.0	0.007725755105210029	0.0	0.03249475890985324	0.0	0.048683904029815976	0.0	0.0	0.0	0.0	0.0	0.007958692445065606	0.018557341408494445	0.0	0.0	0.0	0.030204208401273393	0.0	0.0	0.0	0.08040220514015062	0.0	0.0	0.0	0.03362062271915522	0.05411910862644615	0.0	0.0	0.05543908688562776	0.0	0.0	0.005241090146750525	0.0	0.0	0.0	0.14892460594766674	0.04107461759453373	0.07120118021585525	0.0	0.07302585604472397	0.004115226337448555	0.0	0.025661930274089605	0.006561068405932138	0.0	0.0	0.06106840593213759	0.0011646866992778906	0.0	0.0	0.0	0.0	0.0	0.0	0.0	0.018945570308253744	0.0	0.0	0.0	0.0	0.0	0.03808525506638714	0.029971271061417802	0.05703082537464089	0.0	0.0351735383181924	0.003183476978026241	0.04980976783911794	0.1469058156689184	0.0	0.031757124000310576	0.0	0.0	0.0	0.007026943085643292	0.06557186116934544	0.0	0.053886171286590574	0.0027952480782669417	0.039676993555400254	0.027292491653078656	0.0	0.016926780029505394	0.0	0.0	0.0	0.0	0.006794005745787715	7.764577995185429e-05	0.004309340787328204	0.04122990915443745	0.1002795248078267	0.013277428371767992	0.0	0.006561068405932138	0.0	0.0	0.0	0.0	0.03292181069958847	0.10202655485674353	0.0005435204596630147	0.13696715583508037	0.0	0.047363925770634356	0.0	0.026632502523487846	0.05291559903719232	0.0	0.009317493594223153	0.0	0.0	0.0	0.0	0.027991303672645386	0.11398400496932992	0.07974221601055984	0.006134016616196905	0.027098377203199	0.0	0.0	0.0	0.0	0.0	0.0	0.043986334342728466	0.13265781504775215	0.0	0.0	0.0	0.0	0.0	0.0	0.0392111188756891	0.06398012268033232	0.04643217641121205	0.0311359577606957	0.0	0.0	0.0	0.003261122757978102	0.0	0.0	0.0	0.0	0.0	0.0	0.0	0.0	0.0	0.0	0.0	0.031834769780262444	0.0	0.0	0.0	0.011025700753164065	0.026865439863343422	0.0012035095892538247	0.0	0.005706964826461679	0.002523487848435438	0.0	0.0	0.0	0.0	0.0	0.0	0.0	0.0	0.0	0.0	0.0	0.0	0.03451354918860159	0.0	0.0	0.06083546859228201	0.0	0.0	0.04258871030359499	0.0	0.0	0.0	0.0	0.04619923907135647	0.0	0.0	0.0	0.0	0.0	0.0	0.01292802236198462	0.0	0.0	0.016732665579625744	0.0	0.0	0.0	0.0	0.0	0.0	0.0626601444211507	0.007686932215234102	0.00974454538395838	0.0	0.03676527680720553	0.01494681264073297	0.020964360587002094	0.0	0.0	0.0	0.0	0.0509356316484199	0.0	0.0	0.06083546859228201	0.0	0.0	0.0	0.0	0.0	0.04056992002484664	0.0	0.0	0.0	0.0	0.044374563242487765	0.0	0.0	0.0	0.028651292802236196	0.008346921344824905	0.0	0.0	0.0	0.0	0.0	0.0	0.0	0.0	0.0	0.0	0.0	0.0	0.0020187902787483503	0.0	0.0	0.0	0.0	0.0	0.0	0.0	0.0	0.0	0.00031058311980743797	0.0	0.003183476978026241	0.0	0.0	0.0	0.0027952480782669417	0.1333566270673189	0.0	0.06351424800062117	0.0	0.03855112974609829	0.0	0.011336283872971503	0.08424567124776769	0.0	0.021236120816833605	0.045034552372078575	0.008152806894945255	0.11146051712089447	0.0	0.0	0.05881667831353366	0.0	0.0	0.0	0.0	0.020964360587002094	0.0	0.0	0.0	0.0	0.0	0.0	0.0	0.0	0.004775215467039365	0.06576597561922509	0.0	0.0	0.08607034707663638	0.029738333721562225	0.0	0.0	0.0	0.11417811941920958	0.015762093330227503	0.06083546859228201	0.0	0.04643217641121205	0.16146439940989207	0.0	0.0	0.0	0.011530398322851153	0.019877319667676058	0.0	0.0	0.0	0.0	0.0	0.06219426974143955	0.0	0.0	0.0	0.0	0.0	0.0009317493594223139	0.002290550508579854	0.0	0.0	0.0	0.04643217641121205	0.0	0.0	0.0	0.0	0.07566581256308719	0.06599891295908067	0.009938659833838029	0.0	0.0	0.0	0.012190387452441956	0.0	0.008385744234800839	0.0	0.0	0.0	0.0	0.022789036415870795	0.0	0.062388384191319195	0.0	0.0	0.0	0.0	0.004542278127183788	0.0	0.0	0.0	0.0	0.0	0.0	0.027525428992934232	0.0	0.0	0.005512850376582029	0.0	0.0	0.0	0.0	0.0	0.0040375805574967005	0.0	0.0	0.023449025545461598	0.12454383104278283	0.0	0.0	0.007453994875378518	0.0	0.0	0.0	0.018557341408494445	0.0	0.0007376349095426643	0.02507958692445065	0.024807826694619138	0.05877785542355773	0.0	0.0	0.0	0.01331625126174392	0.0	0.0	0.3918782514170355	0.0	0.0	0.035872350337759144	0.0	0.0	0.0	0.12252504076403448	0.19978259181613478	0.0	0.0	0.0	0.03447472629862567	0.03649351657737402	0.0	0.0	0.0	0.0	0.0	0.0	0.0	0.0	0.0	0.0	0.0	0.0	0.04150166938426896	0.0	0.0	0.034280611848746013	0.0	0.0	0.0	0.0	0.0	0.021624349716592897	0.0	0.007453994875378518	0.0	0.26892615886326576	0.0002717602298315039	0.006366953956052489	0.0	0.0	0.048683904029815976	0.0005435204596630147	0.0	0.0	0.04146284649429303	0.0	0.009938659833838029	0.0	0.2331314543054585	0.0	0.0	0.0	0.0	0.0	0.003183476978026241	0.0	0.0018634987188446278	0.0	0.0	0.004115226337448555	0.0	0.0	0.0	0.05722493982452053	0.0	0.0	0.0	0.04914977870952713	0.0	0.0	0.0	0.0	0.0	0.0	0.0	0.015567978880347853	0.0	0.0	0.0	0.0	0.0	0.0	0.011297460982995569	0.0	0.0	0.002950539638170664	0.0036493516577374013	0.0	0.0	0.1212438853948288	0.0	0.03070890597096048	0.0	0.0	0.0	0.0	0.0	0.027020731423247145	0.0	0.20184020498485908	0.0	0.03431943473872195	0.0	0.001591738489013117	0.009705722493982452	0.047363925770634356	0.0	0.0	0.0	0.0	0.0	0.019605559437844554	0.004115226337448555	0.0	0.07547169811320753	0.03338768537929963	0.0	0.0	0.0	0.0	0.0	0.03296063358956441	0.0	0.0	0.0	0.058622563863654005	0.01494681264073297	0.031834769780262444	0.0	0.009511608044102803	0.0	0.0	0.0	0.0	0.0	0.0	0.0	0.0	0.0	0.0	0.0	0.0	0.0	0.0004658746797111535	0.0	0.0027176022983150874	0.061728395061728385	0.0	0.0	0.0	0.05854491808370215	0.0	0.025700753164065525	0.0	0.05703082537464089	0.0	0.0	0.031368895100551276	0.0	0.019139684758133393	0.0	0.01358801149157543	0.0	0.0	0.0	0.0	0.01040453451354919	0.018518518518518517	0.01735383181924062	0.005474027486606102	0.0	0.019877319667676058	0.0	0.0	0.0	0.0	0.0	0.008152806894945255	0.0	0.0	0.0	0.0	0.0	0.09958071278825997	0.025700753164065525	0.0	0.04014286823511142	0.009278670704247219	0.06219426974143955	0.030010093951393736	0.0	0.0	0.037658203276651904	0.0	0.0	0.0040375805574967005	0.03245593601987732	0.0	0.0	0.0011646866992778906	0.02119729792685767	0.0	0.032688873359732896	0.0	0.0	0.0	0.0	0.0	0.043986334342728466	0.0	0.03497942386831276	0.0	0.004076403447472628	0.0	0.0	0.1222921034241789	0.11872039754639335	0.0	0.0	0.0	0.0	0.0002717602298315039	0.0	0.0	0.0	0.0005435204596630147	0.08494448326733442	0.1247767683826384	0.03043714574112897	0.0	0.0	0.0	0.0	0.0	0.0	0.0	0.0	0.0	0.0	0.010637471853404766	0.0	0.0	0.026166627843776692	0.004115226337448555	0.014286823511142167	0.01964438232782048	0.0	0.0	0.0	0.0	0.0	0.0	0.010870409193260343	0.005435204596630168	0.007919869555089679	0.0	0.07636462458265392	0.0	0.0	0.0	0.0062893081761006275	0.0	0.027292491653078656	0.0	0.0	0.0	0.09193260346300178	0.08331392188834535	0.0	0.0040375805574967005	0.0	0.0	0.010171597173693606	0.0	0.0	0.08874912648497554	0.013355074151719853	0.0	0.0	0.0	0.0	0.0	0.0	0.0	0.03470766363848125	0.07457877164376114	0.0	0.06246602997127106	0.0	0.0	0.0	0.0036493516577374013	0.0	0.0	0.0	0.017392654709216554	0.025273701374330305	0.0	0.0	0.0	0.12683438155136267	0.0	0.0	0.0	0.02659367963351191	0.0	0.0	0.0	0.04056992002484664	0.0	0.0	0.9182001708207159	0.0	0.0	0.0007376349095426643	0.0	0.0	0.04643217641121205	0.0	0.0	0.0	0.0	0.0	0.0	0.011064523643139992	0.0	0.0	0.020265548567435357	0.0	0.0036493516577374013	0.0	0.023643139995341254	0.02438077490488392	0.0	0.01110334653311592	0.0	0.027525428992934232	0.06650361052876777	0.0	0.0	0.0	0.007298703315474803	0.0	0.0	0.008152806894945255	0.0	0.0020576131687242774	0.0	0.026865439863343422	0.03245593601987732	0.0	0.0	0.03292181069958847	0.009084556254367576	0.0	0.0	0.14096591350260113	0.036299402127494364	0.04507337526205451	0.19318270052022674	0.0	0.01312213681186427	0.0	0.0997748272381396	0.0	0.0	0.004581101017159715	0.0	0.0	0.0	0.005668141936485752	0.0	0.0004658746797111535	0.06557186116934544	0.037658203276651904	0.0	0.0	0.02100318347697802	0.0	0.01424800062116624	0.08001397624039133	0.0	0.007492817765354452	0.007686932215234102	0.0	0.0	0.0	0.0	0.0	0.05904961565338924	0.24411833216864665	0.0	0.0	0.0	0.0	0.0	0.0	0.0	0.0	0.07007531640655329	0.0	0.004581101017159715	0.0	0.0	0.010831586303284416	0.0	0.03944405621554468	0.02438077490488392	0.0	0.04942153893935864	0.03354297693920335	0.042627533193570925	0.0	0.0020576131687242774	0.04146284649429303	0.009278670704247219	0.0	0.0	0.0	0.21445764422703628	0.0	7.764577995185429e-05	0.1261743924217719	0.06219426974143955	0.0	0.0	0.0	0.0	0.0	0.0	0.0	0.0	0.04146284649429303	0.0	0.0	0.0	0.0	0.07815047752154669	0.0	0.0	0.018945570308253744	0.0	0.0	0.0	0.0	0.0013976240391334743	0.0	0.023914900225172765	0.0	0.07834459197142635	0.020304371457411284	0.0	0.01514092709061262	0.0	0.0	0.03699821414706111	0.0	0.03676527680720553	0.0	0.0	0.19935554002639957	0.0	0.007919869555089679	0.029311281931827006	0.0	0.0	0.01898439319822967	0.0	0.0	0.0	0.0	0.0	0.0	0.0	0.0	0.0	0.0	0.03563941299790357	0.0	0.0027564251882910146	0.044646323472319276	0.0	0.0	0.0	0.0	0.0	0.0036881745477133285	0.0	0.0	0.0	0.02302197375572638	0.0	0.023914900225172765	0.053808525506638706	0.055633201335507414	0.0	0.0	0.0	0.0	0.017586769159096204	0.05637083624505008	0.0	0.0023293733985557882	0.0	0.034940600978336823	0.0	0.0	0.0013976240391334743	0.0	0.0	0.0	0.008152806894945255	0.0	0.0	0.07120118021585525	0.0	0.0	0.04352045966301731	0.12116623961487694	0.0	0.02438077490488392	0.0	0.0	0.0	0.005668141936485752	0.008812796024536065	0.0	0.0	0.0	0.03855112974609829	0.0	0.0	0.0	0.0	0.0	0.04014286823511142	0.035794704557807276	0.0	0.0	0.042355772963739415	0.0	0.012889199472008693	0.0	0.0	0.2315397158164454	0.023953723115148685	0.0	0.045578072831741596	0.044374563242487765	0.031058311980743845	0.0	0.0	0.022323161736159634	0.005046975696870876	0.1927556487304915	0.0	0.03497942386831276	0.03474648652845718	0.0005435204596630147	0.011336283872971503	0.0	0.0	0.0	0.0	0.0	0.0	0.0	0.10117245127727309	0.0	0.05411910862644615	0.0036493516577374013	0.0	0.0	0.0	0.0	0.006832828635763642	0.004581101017159715	0.0	0.05046975696870875	0.01176333566270673	0.0	0.0027564251882910146	0.0	0.0	0.05342029660687941	0.01397624039133473	0.0	0.045345135491886006	0.06828946346766052	0.03901700442580946	0.0	0.0	0.0	0.0	0.0	0.04414162590263219	0.0	0.0	0.025467815824209948	0.0	0.014286823511142167	0.012656262132153116	0.01580091622020343	0.0	0.0034164143178818177	0.05540026399565184	0.059010792763413304	0.10187126329683982	0.0	0.0	0.043714574112896955	0.005435204596630168	0.03311592514946813	0.1741206615420452	0.0	0.038318192406242714	0.0	0.016732665579625744	0.04107461759453373	0.0	0.05885550120350958	0.0524885472474571	0.08110101715971738	0.0	0.0	0.012656262132153116	0.0	0.0	0.007026943085643292	0.0	0.03742526593679633	0.057651991614255764	0.036959391257085174	0.027952480782669466	0.1351813028961876	0.10948054973212207	0.035872350337759144	0.009472785154126868	0.03855112974609829	0.017392654709216554	0.04014286823511142	0.009938659833838029	0.019411444987964904	0.023681962885317175	0.0	0.0	0.0	0.024846649584595072	0.037231151486916685	0.07003649351657737	0.0	0.0	0.020964360587002094	0.003183476978026241	0.007764577995185956	0.0	0.0	0.0	0.05904961565338924	0.030281854181225247	0.014675052410901467	0.01533504154049227	0.0	0.0428604705334265	0.032028884230142086	0.01735383181924062	0.0	0.029583042161658517	0.0	0.0056293190465098175	0.022594921965991145	0.0	0.03245593601987732	0.0	0.0065998912959080655	0.008385744234800839	0.0	0.0	0.0	0.0468980510909232	0.0023293733985557882	0.022129047286279985	0.0	0.0	0.0	0.0	0.02841835546238062	0.03719232859694075	0.025700753164065525	0.0	0.0	0.0	0.07523876077335195	0.008152806894945255	0.013549188601599503	0.0	0.0	0.0	0.0	0.0	0.0	0.0	0.0	0.0428604705334265	0.012656262132153116	0.0	0.0012035095892538247	0.060641354142402355	0.0	0.0	0.06988120195667366	0.0	0.0340088516189145	0.03160183244040687	0.010637471853404766	0.03567823588787949	0.030204208401273393	0.0	0.01626679089991459	0.10746175945337372	0.0	0.0	0.009006910474415715	0.014480937961021817	0.0	0.0	0.033775914279058926	0.0	0.06464011180992313	0.0	0.08517742060719	0.0	0.0	0.0	0.009472785154126868	0.0	0.0	0.015373864430468204	0.01762559204907213	0.0	0.023681962885317175	0.0	0.016305613789890518	0.019411444987964904	0.0	0.004076403447472628	0.014442115071045883	0.054584983306157304	0.0	0.0	0.037891140616507495	0.0	0.017858529388927707	0.0	0.07904340399099308	0.0	0.01358801149157543	0.0	0.0	0.06599891295908067	0.0	0.00023293733985557674	0.01358801149157543	0.016538551129746094	0.0	0.0	0.0	0.08603152418666046	0.004309340787328204	0.0	0.10676294743380699	0.0	0.0	0.0	0.0	0.0	0.0	0.0	0.0	0.0	0.0	0.0	0.0	0.0	0.004115226337448555	0.0	0.0	0.0392111188756891	0.004581101017159715	0.0	0.0	0.0	0.12167093718456401	0.0049693299169190144	0.047985092010249246	0.09216554080285735	0.0	0.0	0.0	0.0	0.0	0.015567978880347853	0.017586769159096204	0.0024846649584595037	0.0806351424800062	0.0	0.029311281931827006	0.0	0.0004658746797111535	0.0	0.0	0.0	0.12838729715039987	0.04713098843077878	0.05749670005435204	0.0	0.0009317493594223139	0.0	0.0	0.03513471542821648	0.0	0.0	0.0	0.0	0.0	0.0	0.0	0.023914900225172765	0.0	0.07349173072443513	0.0	0.0	0.023681962885317175	0.0	0.0	0.0	0.0	0.0	0.0	0.0	0.002950539638170664	0.0	0.0	0.01762559204907213	0.005901079276341328	0.018945570308253744	0.0	0.0	0.0	0.016538551129746094	0.0	0.0	0.015179749980588554	0.005901079276341328	0.0	0.0	0.0	0.028884230142091773	0.019411444987964904	0.0	0.0484509666899604	0.008152806894945255	0.0	0.0	0.0	0.0	0.043714574112896955	0.0	0.10404534513549188	0.06332013355074151	0.05520614954577218	0.0	0.04080285736470223	0.0	0.0	0.0	0.024147837565028342	0.0	0.043287522323161735	0.0	0.020071434117555707	0.014713875300877394	0.0509356316484199	0.0	0.0	0.0	0.13133783678857056	0.05229443279757744	0.0	0.0	0.0	0.0	0.0	0.0	0.03855112974609829	0.0	0.0	0.0	0.0	0.004542278127183788	0.0	0.0	0.03874524419597795	0.10676294743380699	0.0	0.036959391257085174	0.03540647565804798	0.017586769159096204	0.0	0.0	0.0	0.0049693299169190144	0.038978181535833524	0.0	0.03649351657737402	0.0	0.0	0.0	0.0	0.0	0.014442115071045883	0.0	0.01809146672878329	0.0	0.0	0.0	0.012656262132153116	0.0	0.0	0.0	0.0	0.04258871030359499	0.0	0.0049693299169190144	0.04484043792219892	0.0	0.0	0.0	0.06060253125242642	0.0	0.0	0.08968087584439785	0.0018634987188446278	0.0	0.0	0.017858529388927707	0.07461759453373709	0.04526748971193415	0.0	0.005474027486606102	0.0	0.0	0.027020731423247145	0.050042705178973516	0.0	0.02977715661153816	0.0	0.0018634987188446278	0.0	0.0	0.0	0.008152806894945255	0.10684059321375883	0.01405388617128659	0.0	0.0	0.05268266169733674	0.0	0.0	0.0	0.0	0.0	0.0	0.04418044879260812	0.0	0.0018634987188446278	0.0	0.0	0.0	0.022594921965991145	0.0	0.06871651525739575	0.0	0.0	0.027098377203199	0.0	0.0	0.002523487848435438	0.0	0.002562310738411365	0.008618681574656416	0.022827859305846722	0.04445220902243963	0.0	0.0	0.004115226337448555	0.0	0.06359189378057303	0.03109713487071978	0.005202267256774591	0.020770246137122444	0.045034552372078575	0.0432486994331858	0.0	0.05276030747728861	0.016693842689649817	0.0	0.0	0.0	0.04643217641121205	0.0	0.03901700442580946	0.0428604705334265	0.02457488935476356	0.06533892382948986	0.0	0.02841835546238062	0.0	0.03362062271915522	0.040336982684991064	0.0	0.0004658746797111535	0.0	0.0	0.022090224396304058	0.0	0.0	0.045306312601910086	0.0	0.0	0.0	0.0	0.0	0.02100318347697802	0.05609907601521857	0.07387995962419441	0.05477909775603696	0.02841835546238062	0.012889199472008693	0.0	0.021934932836400342	0.0	0.0	0.041695783834148605	0.0	0.0	0.03226182156999766	0.0	0.0	0.0	0.0	0.0	0.0	0.0	0.0	0.0	0.0	0.0	0.07116235732587933	0.0	0.0	0.016460905349794233	0.0	0.016305613789890518	0.04239459585371535	0.0	0.05163444366798665	0.13223076325801691	0.0	0.05163444366798665	0.0036493516577374013	0.0	0.0	0.0	0.0	0.0	0.0	0.0002717602298315039	0.069687087506794	0.0	0.04553924994176566	0.024769003804643218	0.0	0.0	0.0	0.000970572249398241	0.0	0.0	0.01040453451354919	0.004309340787328204	0.0	0.0	0.0	0.0	0.01242332479229754	0.020576131687242795	0.0	0.007259880425498869	0.0	0.0	0.0	0.024109014675052408	0.01809146672878329	0.010171597173693606	0.0	0.06960944172684214	0.019799673887724197	0.0	0.005008152806894942	0.020304371457411284	0.0007376349095426643	0.0	0.04278282475347465	0.0	0.0	0.008152806894945255	0.053886171286590574	0.08471154592747884	0.0	0.0	0.0	0.0	0.014907989750757043	0.0	0.02523487848435437	0.0	0.0	0.013083313921888343	0.0	0.0	0.0	0.0	0.0	0.001630561378989051	0.0	0.0	0.011802158552682657	0.0	0.0	0.006794005745787715	0.0	0.0	0.0	0.0	0.0	0.007686932215234102	0.0	0.0351735383181924	0.0023293733985557882	0.05543908688562776	0.0	0.027719543442813875	0.006172839506172839	0.07391878251417036	0.0	0.0	0.0	0.04146284649429303	0.0	0.08377979656805651	0.0018634987188446278	0.02003261122757978	0.06304837332091001	0.0	0.047363925770634356	0.0468980510909232	0.05229443279757744	0.0	0.0	0.0	0.0	0.010132774283717678	0.01040453451354919	0.0	0.0	0.0	0.0	0.0	0.0	0.0	0.07686932215234102	0.022556099076015218	0.0	0.029311281931827006	0.0	0.051867381007842224	0.03315474803944405	0.0	0.0029893625281465913	0.0	0.0	0.0	0.0	0.0	0.0	0.014907989750757043	0.0	0.0	0.0	0.0	0.012190387452441956	0.03835701529621865	0.04421927168258404	0.0	0.0	0.09305846727230374	0.10521003183476979	0.0	0.0	0.0	0.0	0.0	0.0	0.0	0.0	0.0	0.0	0.0	0.0	0.0	0.0	0.0	0.0	0.0	0.0	0.0	0.0	0.0004658746797111535	0.03086419753086419	0.0	0.0	0.0	0.0	0.0	0.07729637394207625	0.05609907601521857	0.0	0.06308719621088593	0.0	0.061301343271993165	0.0	0.0	0.007065765975619226	0.008618681574656416	0.0013976240391334743	0.013743303051479153	0.0	0.0	0.0	0.0	0.0	0.0	0.09391257085177421	0.13762714496467118	3.8822889975927144e-05	0.0	0.0	0.0	0.05159562077801071	0.0524885472474571	0.05272148458731268	0.07485053187359267	0.0351735383181924	0.02725366876310272	0.0023293733985557882	0.0	0.0	0.0	0.0	0.0	0.0	0.045966301731500896	0.0	0.0	0.015762093330227503	0.0	0.0468980510909232	0.0	0.010870409193260343	0.0	0.0	0.0	0.016693842689649817	0.06040841680254678	0.10000776457799518	0.0	0.024109014675052408	0.07011413929652924	0.0	0.0	0.0	0.0	0.0	0.0	0.025312524264306226	0.014907989750757043	0.12050625048528613	0.0	0.0	0.008618681574656416	0.0	0.0	0.0	0.0	0.03292181069958847	0.01696560291948132	0.033853560059010794	0.0	0.01021042006366954	0.0	0.0	0.0	0.0	0.0	0.0	0.0	0.0018246758288687007	0.04348163677304138	0.0	0.0	0.0	0.023487848435437532	0.004542278127183788	0.03649351657737402	0.0	0.0	0.007026943085643292	0.0	0.0	0.0012035095892538247	0.0	0.0	0.0	0.0	0.01222921034241789	0.0	0.0	0.0	0.0	0.01405388617128659	0.0	0.06040841680254678	0.0017858529388927666	0.050042705178973516	0.0	0.0	0.04779097756036959	0.0	0.0	0.0	0.037658203276651904	0.0	0.0007376349095426643	0.0	0.025933690503921115	0.09437844553148536	0.0	3.8822889975927144e-05	0.0	0.014480937961021817	0.0	0.0	0.0	0.0	0.0	0.01715971736936097	0.0	0.0	0.011297460982995569	0.08517742060719	0.0	0.08579858684680489	0.009472785154126868	0.01762559204907213	0.05885550120350958	0.0	0.040375805574967	0.0009317493594223139	0.0036493516577374013	0.023914900225172765	0.0	0.0	0.020343194347387218	0.036959391257085174	0.0	0.0	0.0	0.0777622486217874	0.0	0.0	0.0	0.0	0.0	0.016926780029505394	0.0	0.0	0.0	0.0	0.0	0.021896109946424408	0.0	0.0	0.0	0.0	0.0	0.07050236819628852	0.0	0.0	0.018246758288687007	3.8822889975927144e-05	0.023526671325413466	0.022129047286279985	0.04216165851385977	0.041928721174004195	0.024769003804643218	0.0	0.0	0.0	0.036959391257085174	0.0034552372078577517	0.07706343660222068	0.0	0.015762093330227503	0.019605559437844554	0.0	0.0	0.09212671791288143	0.015762093330227503	0.0	0.05543908688562776	0.0	0.04282164764345058	0.0	0.022983150865750444	0.028884230142091773	0.03692056836710924	0.0	0.028884230142091773	0.0	0.005901079276341328	0.0	0.0	0.0	0.0036493516577374013	0.0	0.0	0.03987110800527991	0.0	0.0	0.03245593601987732	0.0	0.0	0.02884540725211584	0.027991303672645386	0.0	0.0	0.0	0.0	0.0	0.0	0.0472862799906825	0.020304371457411284	0.0	0.0	0.0	0.04146284649429303	0.0	0.041928721174004195	0.016732665579625744	0.0	0.06444599736004347	0.0524885472474571	0.028185418122525042	0.040375805574967	0.0009317493594223139	0.0	0.0	0.0	0.0	0.0	0.0	0.09286435282242411	0.0	0.0	0.0	0.0	0.0	0.0	0.026127804953800758	0.08199394362916376	0.07574345834303906	0.02100318347697802	0.07081295131609597	0.0	0.0	0.041967544063980115	0.0	0.0	0.0	0.0	0.0009317493594223139	0.008385744234800839	0.0	0.01533504154049227	0.03292181069958847	0.029272459041851072	0.0	0.002950539638170664	0.0	0.05811786629396692	0.0	0.015102104200636693	0.017120894479385043	0.0	0.0	0.0	0.008152806894945255	0.011258638093019642	0.0351735383181924	0.007725755105210029	0.0	0.0	0.0	0.0	0.0	0.0	0.0	0.0	0.0	0.0	0.007686932215234102	0.08742914822579392	0.06444599736004347	0.0	0.0	0.0	0.10047363925770633	0.0	0.0	0.0	0.037658203276651904	0.0	0.0	0.0	0.016499728239770167	0.019877319667676058	0.01176333566270673	0.0	0.0	0.0	0.014907989750757043	0.0	0.0	0.0	0.0	0.0	0.0	0.0	0.0	0.030204208401273393	0.13199782591816134	0.09756192250951162	0.0	0.01514092709061262	0.006095193726220978	0.0	0.10878173771255534	0.0	0.0	0.0018634987188446278	0.0005435204596630147	0.0	0.0	0.0002717602298315039	0.0	0.005901079276341328	0.0	0.0	0.003222299868002175	0.0	0.0	0.02884540725211584	0.0	0.0	0.0	0.0	0.007453994875378518	0.0049693299169190144	0.0	0.02080906902709837	0.0	0.0	0.0	0.0	0.004503455237207854	0.03311592514946813	0.0	0.0	0.0	0.01809146672878329	0.01040453451354919	0.0	0.0	0.0	0.0	0.034280611848746013	0.0023293733985557882	0.07162823200559049	0.0351735383181924	0.0	0.06444599736004347	0.0034164143178818177	0.09527137200093175	0.0	0.010171597173693606	0.07391878251417036	0.0	0.04332634521313767	0.0	0.0	0.0	0.0	0.0	0.0	0.0	0.0	0.0	0.004115226337448555	0.0	0.0	0.0	0.0	0.0030281854181225254	0.0	0.0	0.0	0.05116856898827548	0.0	0.02659367963351191	0.0020576131687242774	0.03583352744778321	0.029815979501514094	0.0	0.0	0.4612547558040221	0.5675518285581178	0.0	0.0	0.0	0.0	0.0	0.0	0.0	0.0	0.0	0.0	0.0	0.0	0.014442115071045883	0.01696560291948132	0.0	0.0	0.0	0.0	0.0	0.0	0.0	0.0005435204596630147	0.00955043093407873	0.0	0.01312213681186427	0.0	0.0	0.018712632968398167	0.0	0.03222299868002174	0.0	0.02236198462613557	0.0	0.0	0.0	0.11957450112586382	0.00955043093407873	0.0	0.01626679089991459	0.0	0.0	0.0	0.03004891684136967	0.0	0.0007764577995185915	0.0	0.10854880037269973	0.0	0.0	0.0	0.0	0.06894945259725133	0.04914977870952713	0.0013976240391334743	0.06584362139917696	0.0036493516577374013	0.01358801149157543	0.0023293733985557882	0.0	0.10610295830421618	0.0	0.05450733752620545	0.0	0.0	0.0	0.016460905349794233	0.04911095581955121	0.006134016616196905	0.0	0.0	0.0	0.0	0.0	0.0	0.01424800062116624	0.016693842689649817	0.0	0.0	0.003183476978026241	0.0023293733985557882	0.0002717602298315039	0.0005435204596630147	0.0	0.0	0.0	0.0	0.0	0.0013976240391334743	0.0	0.0	0.0	0.0	0.0	0.0	0.0	0.017858529388927707	0.0	0.0	0.0	0.07974221601055984	0.0	0.023681962885317175	0.014907989750757043	0.0	0.0	0.0	0.04526748971193415	0.005901079276341328	0.0	0.0	0.07387995962419441	0.0	0.0	0.0	0.0	0.0	0.0	0.0	0.0	0.0	0.012190387452441956	0.051362683438155136	0.0	0.048683904029815976	0.0	0.0853327121670937	0.0	0.0	0.06289308176100628	0.0	7.764577995185429e-05	0.03808525506638714	0.0	0.0	0.0	0.0	0.08991381318425343	0.050508579858684684	7.764577995185429e-05	0.0	0.010637471853404766	0.040608742914822575	0.0380464321764112	0.0	0.0561378989051945	0.0	0.022129047286279985	0.0	0.004775215467039365	0.0	0.12163211429458809	0.0	0.0	0.0	0.0	0.004115226337448555	0.02119729792685767	0.0	0.0	0.033853560059010794	0.0	0.0	0.0	0.07702461371224473	0.0	0.0	0.0034552372078577517	0.1312990138985946	0.0	0.0	0.0	0.0	0.054973212205916604	0.023914900225172765	0.0005046975696870876	0.0	0.08991381318425343	0.026632502523487846	0.0	0.0351735383181924	0.0	7.764577995185429e-05	0.012656262132153116	0.0	0.0	0.0	0.008812796024536065	0.0	0.04282164764345058	0.0	0.0	0.0	0.0	0.0	0.0	0.0	0.0	0.06894945259725133	0.0	0.0	0.0	0.0	0.0	0.0	0.0	0.04550042705178973	0.0	0.0	0.0	0.0	0.0	0.02302197375572638	0.0	0.019411444987964904	0.0	0.0	0.0	0.0	0.0	0.005512850376582029	0.04188989828402826	0.0	0.0	0.0	0.03742526593679633	0.0	0.0	0.0	0.0	0.0	0.03206770712011802	0.0	0.0	0.0	0.006561068405932138	0.06580479850920101	0.0	0.03676527680720553	0.0	0.002562310738411365	0.0	0.009317493594223153	0.0	0.0	0.0	0.0	0.0	0.005474027486606102	0.0	0.0	0.0	0.0	0.0	0.07570463545306313	0.0	0.0	0.0	0.0	0.0	0.0	0.0	0.03874524419597795	0.0	0.0	0.1312990138985946	0.0	0.07706343660222068	0.0	0.006405776846028416	0.0712400031058312	0.0	0.0	0.0	0.0	0.030204208401273393	0.05745787716437611	0.0	0.09554313223076327	0.01809146672878329	0.0	0.006561068405932138	0.0011646866992778906	0.0	0.07275409581489245	0.0	0.0	0.08183865206926003	0.0	0.0	0.0	0.0	0.0	0.0	0.08331392188834535	0.01378212594145508	0.0732199704946036	0.0	0.0	0.01607267645003494	0.0	0.0	0.0	0.0	0.009472785154126868	0.01715971736936097	0.0	0.10653001009395138	0.0	0.03222299868002174	0.011336283872971503	0.0	0.0	0.0	0.0	0.0	0.0	0.0	0.0	0.027292491653078656	0.03338768537929963	0.0	0.12299091544374563	0.06650361052876777	0.04278282475347465	0.0651448093796102	0.020731423247146517	0.06623185029893625	0.0	0.0	0.051789735227890356	0.0	0.0	0.0	0.0056293190465098175	0.0	0.008618681574656416	0.0	0.0	0.0	0.00974454538395838	0.01801382094883143	0.02803012656262132	0.000970572249398241	0.08405155679788803	0.0	0.04487926081217485	0.0	0.0	0.0	0.03835701529621865	0.08160571472940445	0.0	0.0	0.0	0.0	0.0	0.01533504154049227	0.1398788725832751	0.025545461604161816	0.0	0.0	0.1423635375417346	0.0	0.0	0.0	0.0	0.0	0.0	0.0	0.023487848435437532	0.0	0.020304371457411284	0.019411444987964904	0.06269896731112665	0.0	0.001630561378989051	0.03338768537929963	0.008851618914511993	0.09911483810854879	0.0	0.024846649584595072	0.08471154592747884	0.014907989750757043	0.0	0.04146284649429303	0.0	0.0	0.0	0.01358801149157543	0.0	0.059709604782980034	0.015373864430468204	0.0	0.0	0.0	0.0	0.011802158552682657	0.03199006134016615	0.0	0.0013976240391334743	0.01110334653311592	0.0	0.01809146672878329	0.0	0.0	0.0	0.0	0.018324404068638868	0.0	0.0013976240391334743	0.04282164764345058	0.0	0.04146284649429303	0.007298703315474803	0.0	0.0	0.0	0.0	0.0	0.0	0.0	0.0	0.0	0.0	0.0	0.0	0.0	0.009084556254367576	0.0	0.0	0.0	0.03583352744778321	0.061728395061728385	0.0	0.0	0.0	0.0	0.0	0.0	0.0	0.0	0.0	0.0	0.09756192250951162	0.0	0.0	0.003882288997592978	0.0	0.0	0.0	0.022129047286279985	0.0	3.8822889975927144e-05	0.0	0.05202267256774593	0.0	0.1207391878251417	0.0	0.008773973134560131	0.011957450112586379	0.0	0.0	0.0	0.0	0.0	0.007259880425498869	0.0	0.0	0.0	0.0	0.0	0.0	0.0	0.0	0.0	0.0	0.0	0.003222299868002175	0.0	0.0	0.0	0.0	0.0	0.0	0.0	0.0	0.10521003183476979	0.0	0.043714574112896955	0.0006988120195667372	0.0	0.0	0.0	0.010792763413308482	0.0	0.0	0.0	0.0	0.0	0.0	0.0	0.0	0.021236120816833605	0.0	0.005202267256774591	0.0012035095892538247	0.011996273002562306	0.0	0.0	0.0	0.004115226337448555	0.0	0.0	0.0	0.0	0.0	0.0	0.0	0.0	0.007919869555089679	0.0	0.0	0.0	0.0	0.0	0.09371845640189455	0.0	0.0	0.003843466107617051	0.0496156533892383	0.036299402127494364	0.0	0.0	0.0	0.0	0.0	0.0	0.0	0.04709216554080286	0.0036493516577374013	0.07865517509123379	0.0	0.01001630561378989	0.0972901622796801	0.0	0.0	0.0	0.0	0.0	0.0	0.0	0.0	0.0	0.0	0.0	0.0	0.0	0.0	0.0	0.07551052100318348	0.06603773584905659	0.07368584517431478	0.0	0.0	0.0	0.0	0.0	0.0	0.0	0.0	0.0	0.0	0.029350104821802926	0.0	0.0	0.0	0.014675052410901467	0.0	0.0	0.0	0.0	0.0	0.0	0.0	0.04146284649429303	0.0	0.008579858684680489	0.0	0.058350803633822494	0.0	0.005901079276341328	0.0	0.0	0.0	0.0	0.0	0.0	0.0	7.764577995185429e-05	0.0	0.0	0.0	7.764577995185429e-05	0.0	0.029583042161658517	0.0	0.0	0.0	0.0	0.0	0.01358801149157543	0.016033853560059007	0.0	0.0	0.01801382094883143	0.0	0.05811786629396692	0.04107461759453373	0.0	0.033348862489323707	0.0	0.0	0.0	0.0	0.0672024225483345	0.0	0.02884540725211584	0.011297460982995569	0.0	0.0	0.0	0.007686932215234102	0.0	0.0	0.0	0.030670083080984546	0.03602764189766285	0.026166627843776692	0.07504464632347232	0.0	0.10497709449491421	0.0	0.0	0.0	0.0	0.0013976240391334743	0.0	0.0	0.1022594921965991	0.0	0.0	0.014675052410901467	0.0	0.0	0.06491187203975463	0.0	0.0	0.0	0.04577218728162124	0.0	0.0	0.0	0.0	0.0	0.0	0.0	0.0	0.0	0.0004658746797111535	0.0	0.0	0.0	0.018945570308253744	0.031368895100551276	0.0036493516577374013	0.0	0.0	0.005202267256774591	0.005008152806894942	0.0	0.0	0.010637471853404766	0.0	0.0	0.0	0.0	0.027292491653078656	0.0	0.0	0.0	0.0	0.0	0.0	0.0	0.002523487848435438	0.0	0.0	0.0	0.008152806894945255	0.0	0.06922121282708285	0.12136035406475659	0.0	0.0	0.0	0.0	0.0	0.0	0.0	0.0	0.0	0.0	0.038978181535833524	0.046665113751067626	0.004115226337448555	0.0407640344747263	0.0	0.0	0.0	0.06040841680254678	0.0	0.0	0.07617051013277429	0.037891140616507495	0.0	0.0	0.013549188601599503	0.0	0.0	0.0	0.0	0.0	0.0	0.08828325180526439	0.0	0.0	0.003222299868002175	0.0	0.04188989828402826	0.0	0.0	0.03855112974609829	0.03540647565804798	0.16577374019722027	0.006134016616196905	0.0	0.0576908145042317	0.0601754794626912	0.02775836633278981	0.0	0.02146905815668918	0.14527525428992935	0.0	0.01626679089991459	0.0	0.0	0.020071434117555707	0.0	0.01040453451354919	0.0	0.0	0.0	0.05427440018634987	0.0	0.0	0.0	0.0	0.0	0.007026943085643292	0.020304371457411284	0.018945570308253744	0.010831586303284416	0.0036105287677614673	0.0	0.0033775914279058905	0.0	0.0	0.023449025545461598	0.026632502523487846	0.0	0.0	0.0	0.04212283562388384	0.0	0.04980976783911794	0.04980976783911794	0.004115226337448555	0.009084556254367576	0.04379221989284882	0.0	0.0	0.0	0.0	0.0	0.0	0.0	0.008385744234800839	0.0	0.06374718534047674	0.0	0.0601754794626912	0.0	0.0	0.0	0.030903020420840123	0.0	0.0	0.016305613789890518	0.0	0.0	0.010637471853404766	0.0	0.0	0.030670083080984546	0.057651991614255764	0.031330072210575356	0.0	0.01917850764810932	0.026865439863343422	0.0	0.0	0.0	0.0	0.0	0.0	0.0	0.002950539638170664	0.0	0.005008152806894942	0.0	0.19438621010948054	0.0	0.044646323472319276	0.0	0.0	0.0	0.0	0.058622563863654005	0.0	0.03676527680720553	0.027952480782669466	0.018479695628542583	0.0009317493594223139	0.04056992002484664	0.0	0.0	7.764577995185429e-05	0.0	0.05951549033310039	0.0	0.0	0.0	0.05543908688562776	0.004270517897352277	0.0	0.09037968786396461	0.0	0.022129047286279985	0.018751455858374094	0.0	0.01580091622020343	0.0	0.030204208401273393	0.0	0.07842223775137822	0.0	0.0	0.0	0.0	0.0	0.009472785154126868	0.0	0.0	0.0	0.0	0.0	0.14193648575199938	0.0	0.050042705178973516	0.02911716748194735	0.02682661697336749	0.002251727618603927	0.0	0.0	0.0	0.0	0.0	0.0	0.0	0.0	0.0	0.009278670704247219	0.0	0.0	0.0	0.0	0.005435204596630168	0.0	0.0	0.0	0.0011646866992778906	0.027292491653078656	0.0	0.0	0.0	0.0	0.0	0.0	0.027952480782669466	0.0	0.0	0.0	0.0	0.020964360587002094	0.0	0.0	0.0	0.0	0.18068172994797732	0.10854880037269973	0.0	0.090146750524109	0.0	0.0	0.0	0.0	0.0	0.08110101715971738	0.0	0.07865517509123379	0.0	0.009977482723813956	0.015567978880347853	0.045578072831741596	0.0	0.0	0.0	0.04511219815203043	0.0311359577606957	0.0	0.0	0.018518518518518517	0.005435204596630168	0.0	0.0	0.04014286823511142	0.0	0.0	0.0	0.0027952480782669417	0.0	0.9619147449336127	0.03563941299790357	0.0	0.0	0.0	0.0	0.0	0.026166627843776692	0.0	0.055904961565338925	0.0	0.047363925770634356	0.01358801149157543	0.0	0.019605559437844554	0.007492817765354452	0.03245593601987732	0.0	0.0002717602298315039	0.0	0.0	0.030631260191008612	0.014675052410901467	0.0029893625281465913	0.0	0.010870409193260343	0.0	0.0	0.0	0.06289308176100628	0.0	0.045306312601910086	0.08424567124776769	0.0	0.0	0.0	0.0	0.0	0.0	0.0	0.008346921344824905	0.0	0.0	0.08603152418666046	0.006134016616196905	0.0	0.0	0.0	0.0	0.0	0.004542278127183788	0.0	0.006366953956052489	0.0444133861324637	0.0	0.0	0.0	0.0	0.0	0.0392111188756891	0.039909930895255845	0.0	0.0	0.0	0.0	0.0	0.0036493516577374013	0.0	0.0	0.003843466107617051	0.0	0.10000776457799518	0.0	0.0	0.0	0.016693842689649817	0.0496156533892383	0.0	0.0	0.0	0.012889199472008693	0.06219426974143955	0.0	0.0	0.02119729792685767	0.0024846649584595037	0.0	0.14527525428992935	0.0	0.008851618914511993	0.0	0.0	0.02430312912493205	0.02302197375572638	0.0	0.0	0.05990371923285969	0.0	0.0	0.0	0.026632502523487846	0.01040453451354919	0.10451121981520303	0.0	0.0	0.0	0.0	0.0	0.025273701374330305	0.0	0.0034164143178818177	0.00023293733985557674	0.0027176022983150874	0.2427595310194891	0.0	0.0	0.008851618914511993	0.03222299868002174	0.0	0.0	0.0	0.07749048839195588	0.0049693299169190144	0.004115226337448555	0.0	0.013510365711623569	0.0	0.0	0.025312524264306226	0.0	0.0	0.0	0.0	0.006134016616196905	0.07997515335041541	0.10948054973212207	0.0	0.0	0.0	0.0	0.024147837565028342	0.0	0.0	0.0	0.019411444987964904	0.0	0.0036493516577374013	0.0	0.0	0.02100318347697802	0.0	0.0027176022983150874	0.14147061107228823	0.0009317493594223139	0.0	0.030670083080984546	0.0	0.0	0.0	0.0	0.06040841680254678	0.0	0.05904961565338924	0.0	0.0	0.0468980510909232	0.0018634987188446278	0.02523487848435437	0.0	0.0	0.0	0.0	0.0	0.0	0.0	0.0	0.0	0.0	0.001591738489013117	0.03362062271915522	0.0	0.0	0.0	0.0	0.0	0.0	0.01607267645003494	0.0036493516577374013	0.0	0.0	0.0	0.0	0.0	0.000970572249398241	0.0	0.0687553381473717	0.0	0.0	0.0	0.0	0.029815979501514094	0.0	0.0	0.1716748194735616	0.003183476978026241	0.0	0.0	0.0	0.09395139374175013	0.0	0.0496156533892383	0.0	0.0	0.13968475813339545	0.0	0.0	0.0	0.0	0.0	0.0	0.012656262132153116	0.017392654709216554	0.0	0.0	0.02080906902709837	0.0311359577606957	0.0	0.0	0.0444133861324637	0.0	0.0768304992623651	0.006328131066076555	0.0	0.0	0.0	0.0007376349095426643	0.08987499029427751	0.0	0.0	0.0	0.05683671092476123	0.005474027486606102	0.0	0.0	0.14279058933146985	0.04130755493438932	0.0	0.0	0.0	0.005901079276341328	0.003882288997592978	0.1378212594145508	0.13021197297926856	0.0	0.036571162357325875	0.0	0.03901700442580946	0.0027952480782669417	0.0	0.0	0.0	0.05182855811786629	0.002290550508579854	0.0	0.0	0.0	0.0	0.028884230142091773	0.0	0.0	0.0	0.0	0.012850376582032766	0.06848357791754017	0.05520614954577218	0.02523487848435437	0.029544219271682583	0.05182855811786629	0.0	0.0	0.0	0.0	0.0	0.023449025545461598	0.029971271061417802	0.0	0.0	0.0	0.0	0.0	0.0	0.0	0.0	0.0	0.0	0.0	0.0	0.003882288997592978	0.006794005745787715	0.0	0.05411910862644615	0.006794005745787715	0.0	0.0	0.024613712244739495	0.0	0.043986334342728466	0.0	0.014907989750757043	0.01898439319822967	0.1076946967932293	0.0	0.0	0.0	0.0	0.0	0.0009317493594223139	0.0	0.0	0.0	0.0	0.07997515335041541	0.0	0.0	0.0	0.0	0.009977482723813956	0.0	0.0	0.03086419753086419	0.20451898439319824	0.0	0.0	0.0	0.0	0.0	0.0	0.013743303051479153	0.143256464011181	0.0017858529388927666	0.0	0.07978103890053576	0.0	0.0	0.0	0.012268033232393817	0.0	0.001630561378989051	0.0	0.0	0.1191862722261045	0.0	0.0	0.0	0.0065998912959080655	0.011957450112586379	7.764577995185429e-05	0.004581101017159715	0.0	0.0	0.0	0.0	0.0	0.0	0.0	0.0	0.054973212205916604	0.0	0.0	0.0	0.0	0.0	0.0	0.02372078577529311	0.016460905349794233	0.0	0.0	0.001591738489013117	0.0	0.0	0.005901079276341328	0.050702694308564326	0.014209177731190306	0.03245593601987732	0.045306312601910086	0.0049693299169190144	0.0	0.0	0.0	0.0	0.0020576131687242774	0.0392111188756891	0.0	0.08987499029427751	0.009977482723813956	0.0	0.0	0.0	0.09841602608898206	0.03408649739886637	0.0	0.0	0.0	0.0	0.0	0.0	0.0	0.0	0.10066775370758599	0.06219426974143955	0.0	0.0	0.024807826694619138	0.0	0.0	0.0	0.0	0.0	0.0	0.028379532572404685	0.0	0.004814038357015292	0.020304371457411284	0.0043481636773041385	0.06312601910086185	0.0	0.0	0.0	0.0	0.0	0.053653233946735	0.0	0.0	0.0	0.0	0.02884540725211584	0.0	0.0	0.03311592514946813	0.11534280611848746	0.18491342495535368
S21	0.0	0.17755920797204608	0.10443898019930117	0.0	0.0016177041542642726	0.0	0.0	0.0	0.0	0.005694318623010224	0.0	0.0	0.02898925844441569	0.10029765756438463	0.0	0.0	0.007312022777274496	0.0	0.0	0.06800828264526984	0.13854018377119193	0.08224407920279539	0.0	0.0	0.004270738967257673	0.0	0.0	0.36560113886372464	0.0	0.0	0.00038824899702342985	0.10592726802122429	0.053060696259868007	0.005694318623010224	0.05189594926879773	0.17691212631034037	0.0	0.012035718907726159	0.0	0.01468875372071956	0.0	0.04477805099003494	0.03131875242655624	0.0	0.033130581079332214	0.0	0.0	0.0568137698977611	0.05862559855053709	0.0	0.008412061602174198	0.0	0.0	0.0	0.0	0.0	0.0	0.0	0.025236184806522594	0.0	0.0	0.0	0.0	0.0	0.023036107156723176	0.031707001423579656	0.041413226349165264	0.00038824899702342985	0.0	0.0	0.0	0.0	0.05254303093050343	0.038824899702342444	0.0	0.0	0.030154005435485964	0.16034683577067427	0.0	0.018506535524783235	0.047366377636857776	0.09693283292351496	0.0	0.1682412320434839	0.0	0.08871489581985248	0.0	0.045813381648764084	0.021483111168629485	0.0	0.0	0.045425132651740655	0.0	0.22149605280186363	0.0	0.0	0.09576808593244468	0.0015529959880936986	0.0	0.03947198136404814	0.0	0.0	0.03610715672317846	0.0	0.0961563349294681	0.0	0.008282645269833057	0.06884948880548726	0.0011647469910702757	0.06011388637246021	0.04283680600491782	0.0	0.0	0.0	0.0	0.0	0.011712178076873303	0.0	0.0	0.01889478452180665	0.0	0.0	0.04995470428368061	0.0	0.3274233208230879	0.0	0.019541866183512363	0.11078038048401709	0.24705577843923904	0.0	0.20506017859453862	0.034230619904231915	0.20952504206030803	0.013200465898796435	0.008023812605150775	0.13452827746861654	0.0	0.12055131357577328	0.08088520771321342	0.0	0.0	0.03947198136404814	0.0	0.0	0.0	0.0	0.0	0.0	0.011388637246020454	0.18959492687977225	0.0	0.056037271903714256	0.0	0.0007764979940468528	0.0	0.0	0.0	0.011000388248997024	0.0	0.0023294939821405514	0.0	0.012423967904749582	0.0	0.0	0.0005176653293645708	0.009059143263879903	0.023747896984599462	0.0	0.009835641257926755	0.04102497735214185	0.013265174064967002	0.05228419826582115	0.03241879125145594	0.021094862171606055	0.16151158276174454	0.11453345412191018	0.0	0.009059143263879903	0.0	0.0	0.0	0.0	0.0	0.13588714895819853	0.0	0.024071437815452318	0.0	0.14306975540313188	0.15510547431085805	0.0296363401061214	0.0	0.0	0.0	0.012941633234114146	0.0	0.0	0.0	0.0	0.0	0.02031836417755921	0.0009059143263879937	0.0	0.0	0.0	0.05862559855053709	0.0	0.0	0.0	0.03047754626633882	0.0	0.0	0.0	0.0	0.0	0.047754626633881206	0.0	0.0	0.0	0.09246796945774557	0.006082567620033653	0.0	0.019930115180535793	0.0	0.0	0.024589103144816882	0.09389154911349812	0.0	0.0	0.0019412449851171215	0.09356800828264528	0.0	0.0	0.02898925844441569	0.0	0.0023942021483111184	0.0	0.0	0.008347353436003624	0.1010741555584315	0.23353177170958977	0.021483111168629485	0.0	0.01468875372071956	0.0	0.0	0.0	0.0	0.08263232819981883	0.0	0.00349424097321082	0.0	0.003753073637893102	0.0	0.0	0.04167205901384756	0.0	0.08573832017600622	0.0	0.0	0.11906302575385014	0.0	0.0	0.0	0.016629998705836674	0.0	0.0	0.0	0.08748544066261163	0.0	0.005435485958327942	0.06056684353565421	0.0	0.01132392907984988	0.09809757991458523	0.07480264009317977	0.033777662741037925	0.030865795263362236	0.0	0.0	0.08114404037789569	0.015400543548595838	0.027436262456321997	0.006470816617057076	0.18441827358612659	0.10702730684612399	0.05008412061602174	0.0	0.029765756438462534	0.03196583408826194	0.0	0.004917820628963378	0.022971398990552616	0.03054225443250938	0.0008412061602174198	0.010223890254950178	0.01773003753073639	0.12546913420473665	0.040248479358095	0.08256762003364826	0.015400543548595838	0.0	0.0	0.0	0.09356800828264528	0.10100944739226092	0.04102497735214185	0.06762003364824641	0.24174970881325225	0.0	0.0	0.0	0.0	0.08153228937491913	0.030154005435485964	0.0	0.0	0.11349812346318106	0.0	0.0	0.03306587291316164	0.009447392260903333	0.0	0.03196583408826194	0.027889219619515987	0.0	0.0	0.0	0.0005176653293645708	0.006859065614080499	0.0	0.0	0.0	0.0	0.0	0.009900349424097322	0.10023294939821406	0.0	0.025947974634398865	0.0	0.0886501876536819	0.15730555196065746	0.0	0.0	0.0	0.0	0.0	0.0	0.0	0.027436262456321997	0.0	0.0	0.0	0.02756567878866313	0.06283162935162419	0.028277468616539417	0.0	0.0	0.022518441827358612	0.0	0.011712178076873303	0.02672447262844571	0.0	0.0	0.0	0.0	0.2564384625339718	0.0	0.0	0.0	0.0	0.0	0.0	0.0	0.0	0.0	0.0	0.0	0.0	0.0	0.0	0.0	0.0	0.0	0.0	0.09052672447262847	0.024847935809499164	0.0	0.0	0.0	0.0	0.0	0.0	0.0	0.018765368189465517	0.09796816358224408	0.0	0.20014235796557528	0.04361330399896468	0.1010741555584315	0.0020059531512876955	0.0	0.0	0.0	0.0	0.005306069625986801	0.08716189983175879	0.11686294810405073	0.0	0.03131875242655624	0.0	0.00038824899702342985	0.0	0.0	0.03008929726931539	0.0327423320823088	0.0	0.0	0.0	0.0	0.0027177429791639743	0.0	0.0	0.0	0.0	0.014300504723696136	0.0	0.0	0.0	0.0	0.23023165523489064	0.0	0.03280704024847936	0.055649022906690826	0.03429532807040249	0.06127863336353048	0.12087485440662613	0.0	0.0	0.04633104697812865	0.009188559596221044	0.0	0.0	0.0	0.07434968292998577	0.12048660540960271	0.06651999482334671	0.03649540572020189	0.0	0.0	0.013588714895819858	0.05448427591562055	0.025559725637375436	0.025236184806522594	0.0	0.0	0.0	0.2343729778698072	0.0	0.01889478452180665	0.0	0.15051119451274753	0.0	0.032677623916138224	0.0	0.0	0.0	0.0	0.0	0.0	0.23353177170958977	0.04283680600491782	0.2398731719943057	0.0	0.0	0.2091367930632846	0.004917820628963378	0.0	0.06160217419438334	0.0	0.0	0.06056684353565421	0.0	0.0	0.0	0.0	0.0	0.0	0.03610715672317846	0.0	0.017406496699883534	0.04361330399896468	0.0	0.0725378542772098	0.32619386566584707	0.0	0.06276692118545361	0.01688883137051897	0.0	0.12773392002070663	0.0012941633234114167	0.0	0.010223890254950178	0.0	0.06651999482334671	0.0	0.06807299081144041	0.0	0.0	0.0	0.07292610327423321	0.0	0.0	0.0	0.0	0.0	0.14229325740908505	0.0	0.00867089426685648	0.35777145075708555	0.0	0.0016177041542642726	0.0	0.13265174064967	0.016565290539666114	0.04963116345282775	0.0	0.0	0.0	0.0	0.0	0.0019412449851171215	0.0	0.05933738837841336	0.0	0.0023942021483111184	0.023294939821405472	0.010935680082826457	0.07324964410508607	0.0	0.0	0.0	0.011776886243043877	0.013588714895819858	0.0023294939821405514	0.0	0.0	0.03008929726931539	0.01773003753073639	0.06917302963634012	0.0020706613174582694	0.07855571373107287	0.00304128381001683	0.08114404037789569	0.0	0.00045295716319399687	0.005435485958327942	0.039083732367024726	0.0	0.01889478452180665	0.049178206289633764	0.0	0.0	0.016177041542642684	0.05746085155946681	0.0	0.010870971916655883	0.0	0.0	0.012812216901773005	0.0	0.0	0.18221819593632718	0.12766921185453606	0.08043225055001943	0.012812216901773005	0.02711272162546914	0.0	0.06347871101332989	0.0	0.011000388248997024	0.05746085155946681	0.0	0.1521288986670118	0.02756567878866313	0.052607739096674	0.0	0.0451015918208878	0.0015529959880936986	0.04018377119192443	0.09059143263879901	0.009447392260903333	0.08677365083473534	0.049242914455804324	0.0	0.025947974634398865	0.0	0.0515077002717743	0.0	0.0	0.18318881842888574	0.0	0.042513265174064965	0.0	0.04969587161899833	0.0	0.0	0.0	0.0	0.0	0.0	0.04743108580302835	0.06199042319140677	0.0	0.0	0.004141322634916532	0.0	0.0	0.11757473793192702	0.0	0.0	0.04102497735214185	0.05636081273456711	0.10295069237737803	0.0	0.004270738967257673	0.01397696389284328	0.0	0.016177041542642684	0.047754626633881206	0.0	0.004206030801087099	0.0	0.0	0.0	0.0	0.023424356153746606	0.029765756438462534	0.0	0.0	0.0	0.0	0.0	0.0	0.0	0.0	0.1021741943833312	0.007247314611103922	0.12171606056684356	0.09434450627669214	0.028212760450368843	0.0	0.0	0.0	0.0	0.03727190371424874	0.0	0.10702730684612399	0.0	0.0	0.0	0.033518830076355643	0.0	0.00867089426685648	0.0	0.0	0.0	0.07551442992105604	0.0	0.0	0.0	0.10210948621716062	0.0	0.0027177429791639743	0.01928303351883008	0.0	0.009576808593244474	0.0	0.0	0.0	0.02898925844441569	0.0	0.006082567620033653	0.0	0.0	0.028342176782709977	0.0	0.0	0.0	0.0	0.0	0.0015529959880936986	0.0	0.0	0.0	0.0	0.006794357447909932	0.012876925067943579	0.011647469910702736	0.0	0.09007376730943445	0.0	0.0	0.006470816617057076	0.0	0.1092273844959234	0.010223890254950178	0.0	0.03649540572020189	0.052607739096674	0.026336223631422295	0.0	0.1434580044001553	0.0	0.0	0.011388637246020454	0.0	0.07331435227125664	0.0	0.0	0.05293127992752686	0.280380484017083	0.0	0.0	0.17691212631034037	0.0	0.04471334282386438	0.0	0.0	0.0	0.14009317975928562	0.031189336094215092	0.015529959880936979	0.0	0.0	0.0	0.08269703636598941	0.08981493464475218	0.0	0.0	0.0	0.021871360165652914	0.0	0.011388637246020454	0.0	0.06056684353565421	0.0016177041542642726	0.00349424097321082	0.0	0.07104956645528666	0.015918208877960402	0.012876925067943579	0.13452827746861654	0.10883913549889998	0.03986023036107157	0.0	0.0	0.0	0.0	0.0	0.08373236702471853	0.03947198136404814	0.0440015529959881	0.0	0.0	0.003882489970234243	0.0	0.0	0.09997411673353179	0.0	0.0023294939821405514	0.0	0.003105991976187397	0.0	0.024459686812475734	0.0	0.0	0.11013329882231138	0.019994823346706353	0.005694318623010224	0.0020706613174582694	0.0	0.0	0.15879383978258058	0.0	0.027824511453345413	0.16707648505241363	0.0	0.02031836417755921	0.0	0.049242914455804324	0.06121392519735991	0.09123851430050472	0.0	0.0	0.021030154005435495	0.0	0.009447392260903333	0.051119451274750885	0.0	0.0	0.03571890772615505	0.0	0.04361330399896468	0.0	0.0	0.0747379319270092	0.0	0.1032742332082309	0.0	0.03533065872913162	0.0	0.0	0.0	0.0	0.00349424097321082	0.0	0.0	0.008023812605150775	0.2199430568137699	0.0	0.0	0.0	0.0	0.00349424097321082	0.05830205771968423	0.0	0.0	0.1242396790474958	0.047754626633881206	0.08949139381389931	0.047754626633881206	0.2762391613821664	0.0	0.0	0.16144687459557397	0.04283680600491782	0.0	0.09537983693542126	0.05215478193348001	0.03578361589232562	0.03533065872913162	0.0	0.0440015529959881	0.0	0.12055131357577328	0.04283680600491782	0.03947198136404814	0.0	0.07434968292998577	0.0	0.0027177429791639743	0.0	0.004917820628963378	0.06645528665717614	0.17755920797204608	0.09382684094732757	0.332535265950563	0.0913032224666753	0.14908761485699495	0.06244338035460076	0.021483111168629485	0.0	0.005694318623010224	0.0	0.0	0.0007764979940468528	0.0	0.16409990940856736	0.17497088132522326	0.0	0.033518830076355643	0.06056684353565421	0.20493076226219753	0.17082955869030672	0.19224796169276565	0.2080367542383849	0.2162546913420474	0.14611103921314872	0.18849488805487255	0.16409990940856736	0.010223890254950178	0.0	0.005694318623010224	0.04322505500194125	0.06347871101332989	0.00349424097321082	0.0	0.0	0.0	0.2418144169794228	0.0	0.0	0.050731202277727455	0.0	0.0	0.0	0.0	0.0	0.0	0.0	0.0	0.011776886243043877	0.015529959880936979	0.010612139251973601	0.006535524783227643	0.2635563608127346	0.0	0.0	0.0	0.0	0.0	0.0	0.1554290151417109	0.0	0.0	0.02814805228419827	0.04853112462792805	0.0	0.0	0.003817781804063676	0.0	0.0	0.14831111686294812	0.0	0.0	0.00349424097321082	0.009447392260903333	0.0	0.0	0.05189594926879773	0.0	0.0	0.0	0.03720719554807818	0.008023812605150775	0.0	0.0	0.0	0.0	0.0	0.0	0.0	0.0	0.0	0.0	0.00038824899702342985	0.02478322764332859	0.07551442992105604	0.0	0.06651999482334671	0.039083732367024726	0.055584314740520266	0.0	0.0	0.12702213019283035	0.08185583020577197	0.027500970622492557	0.053060696259868007	0.0	0.012423967904749582	0.0	0.0	0.006470816617057076	0.0	0.010870971916655883	0.02115957033777663	0.0	0.0	0.0	0.0016824123204348396	0.0023294939821405514	0.0	0.01883007635563609	0.0	0.0	0.0	0.0	0.0	0.0	0.0	0.0	0.0	0.0	0.0	0.006470816617057076	0.0	0.0	0.0	0.0	0.0	0.014365212889866703	0.006470816617057076	0.0	0.0	0.0	0.0	0.0	0.0	0.0	0.0020059531512876955	0.12501617704154266	0.0	0.020447780509900357	0.06872007247314611	0.0	0.0	0.0	0.0	0.0	0.0	0.02225960916267633	0.0	0.0	0.0	0.016241749708813258	0.04173676718001812	0.00880031059919762	0.0	0.033518830076355643	0.0	0.009447392260903333	0.0061472757862042204	0.005694318623010224	0.009900349424097322	0.016565290539666114	0.05228419826582115	0.0	0.1784651222984341	0.06283162935162419	0.06425520900737673	0.006470816617057076	0.0	0.004917820628963378	0.05713731072861396	0.0	0.01695353953668953	0.009447392260903333	0.0	0.0	0.0	0.02601268280056944	0.00349424097321082	0.0	0.033518830076355643	0.0	0.006859065614080499	0.06121392519735991	0.0	0.0	0.0	0.0	0.0	0.06470816617057074	0.0	0.0	0.0	0.0	0.0	0.0	0.0	0.0	0.0	0.0	0.0	0.0	0.0	0.0	0.0	0.0	0.0	0.0	0.0	0.0	0.0	0.0	0.04995470428368061	0.0	0.0019412449851171215	0.0	0.0	0.0	0.005694318623010224	0.0	0.018506535524783235	0.029765756438462534	0.0	0.0	0.025236184806522594	0.0	0.0	0.03720719554807818	0.00349424097321082	0.0	0.006859065614080499	0.032095250420603086	0.131745826323282	0.0	0.0	0.0	0.0	0.0	0.0	0.07544972175488547	0.03643069755403132	0.05979034554160735	0.015529959880936979	0.0	0.0	0.0	0.0	0.0	0.0	0.01967128251585351	0.0455545489840818	0.0	0.09317975928562186	0.0	0.0	0.0	0.012423967904749582	0.0	0.06244338035460076	0.0327423320823088	0.0	0.0023942021483111184	0.0349424097321082	0.0	0.0	0.0	0.0	0.08457357318493594	0.011776886243043877	0.01883007635563609	0.0	0.0	0.0	0.0	0.011712178076873303	0.0008412061602174198	0.0	0.0	0.0	0.00038824899702342985	0.0	0.01695353953668953	0.0	0.0	0.0	0.0	0.0	0.0	0.0	0.0	0.0	0.12022777274492041	0.046978128639834346	0.0	0.0	0.06949657046719297	0.01695353953668953	0.009447392260903333	0.10638022518441828	0.132198783486476	0.010870971916655883	0.01695353953668953	0.10663905784910058	0.0	0.0	0.07324964410508607	0.10405073120227773	0.0	0.00012941633234114097	0.0	0.0	0.0	0.0	0.0	0.0	0.0	0.0	0.0	0.0	0.0	0.0	0.0	0.0	0.0	0.0	0.04658987964281093	0.0	0.00304128381001683	0.0	0.0	0.0	0.0	0.0	0.0	0.0	0.0	0.0	0.0	0.019930115180535793	0.00038824899702342985	0.0	0.0	0.0	0.061343341529701056	0.0	0.0935033001164747	0.0	0.05221949009965059	0.0	0.0	0.0	0.08981493464475218	0.0	0.0	0.05720201889478453	0.0	0.0	0.031189336094215092	0.0	0.042448557007894405	0.0	0.0	6.470816617057396e-05	0.0	0.0	0.12100427073896727	0.022194900996505756	0.034618868901255345	0.0	0.0	0.0	0.0	0.1032742332082309	0.0	0.14908761485699495	0.11052154781933482	0.0	0.0	0.0	0.0	0.0	0.0	0.019218325352659507	0.024459686812475734	0.011712178076873303	0.10670376601527112	0.12288080755791381	0.10372719037142489	0.0	0.0	0.0	0.0	0.0	0.0019412449851171215	0.0	0.0	0.06276692118545361	0.0	0.009900349424097322	0.0	0.0	0.0	0.016241749708813258	0.0	0.0	0.0	0.0	0.0	0.03947198136404814	0.0	0.0	0.0	0.0	0.02225960916267633	0.0	0.16552348906431993	0.10405073120227773	0.2000776497994047	0.0	0.0	0.020771321340753213	0.03196583408826194	0.14682282904102498	0.0	0.0451015918208878	0.019541866183512363	0.00012941633234114097	0.0	0.011712178076873303	0.0	0.0	0.018118286527759805	0.07027306846123982	0.010935680082826457	0.0	0.0	0.0	0.0	0.0	0.010935680082826457	0.022971398990552616	0.0	0.0	0.0	0.0008412061602174198	0.0	0.0	0.0	0.0	0.0	0.0	0.0	0.09803287174841466	0.0	0.0	0.0	0.0	0.0	0.0	0.0	0.0	0.046654587808981504	0.0	0.0	0.0	0.0	0.0	0.0	0.0	0.0	0.0	0.0	0.0	0.0	0.0	0.0	0.0	0.0	0.0	0.0	0.0	0.0	0.0	0.0	0.0	0.0	0.0	0.0	0.0	0.0	0.0	0.0	0.0	0.0	0.0	0.0	0.0	0.0	0.0	0.0	0.0	0.0	0.0	0.0	0.0	0.0	0.0	0.0	0.0	0.0	0.0	0.0	0.0	0.0	0.026789180794616285	0.09246796945774557	0.024200854147793452	0.00349424097321082	0.012876925067943579	0.0	0.0	0.0	0.0	0.0	0.0	0.0	0.015918208877960402	0.0	0.0	0.0016177041542642726	0.0	0.026789180794616285	0.009123851430050477	0.1337517794745697	0.0	0.011388637246020454	0.0	0.0	0.0	0.0	0.0	0.0	0.03766015271127217	0.025236184806522594	0.011776886243043877	0.0	0.0	0.01132392907984988	0.0	0.08308528536301282	0.0	0.0	0.0	0.0	0.0	0.053060696259868007	0.0	0.02672447262844571	0.0	0.24369095379836936	0.8171994305681378	0.0	0.0	0.11530995211595704	0.015529959880936979	0.008023812605150775	0.0	0.0	0.0	0.0	0.0	0.0	0.0	0.0	0.0	0.0	0.0	0.0	0.0	0.033518830076355643	0.0	0.0	0.0	0.0	0.0	0.0	0.0	0.0	0.0	0.0	0.0	0.0	0.0	0.033130581079332214	0.0	0.0	0.02937750744143912	0.0	0.0	0.0	0.0	0.0	0.018118286527759805	0.0	0.0	0.0	0.0	0.0	0.0	0.0	0.06736120098356413	0.05338423709072085	0.11382166429403393	0.0	0.10023294939821406	0.0	0.0	0.08567361200983564	0.0	0.00349424097321082	0.0	0.10405073120227773	0.006470816617057076	0.01967128251585351	0.00045295716319399687	0.040960269185971274	0.0	0.0	0.0	0.0	0.0	0.01132392907984988	0.05713731072861396	0.13142228549242915	0.0	0.06425520900737673	0.04814287563090462	0.03727190371424874	0.0	0.018959492687977225	0.0011647469910702757	0.0	0.025559725637375436	0.0	0.12812216901773005	0.0	0.0	0.0121651352400673	0.0	0.0	0.0	0.0	0.023036107156723176	0.0	0.0	0.1896596350459428	0.0	0.003882489970234243	0.0504076614468746	0.0	0.04516629998705837	0.0	0.02646563996376343	0.06354341917950046	0.0	0.0	0.0	0.046978128639834346	0.0	0.0	0.0	0.0391484405331953	0.04814287563090462	0.0	0.0	0.0	0.08567361200983564	0.04218972434321212	0.0	0.0	0.01889478452180665	0.0	0.11039213148699367	0.0	0.0	0.0	0.09576808593244468	0.08787368965963505	0.0	0.18467710625080885	0.08489711401578881	0.0	0.034230619904231915	0.006470816617057076	0.0	0.04108968551831242	0.0	0.0	0.0	0.014365212889866703	0.0778439239031966	0.0	0.0	0.0	0.0	0.025236184806522594	0.02672447262844571	0.050731202277727455	0.0	0.03571890772615505	0.0	0.19444803934256505	0.08761485699495278	0.0	0.0	0.0	0.0	0.0	0.12876925067943576	0.1041154393684483	0.0	0.0	0.0	0.0	0.0	0.0	0.0	0.06658470298951728	0.0	0.11569820111298046	0.018118286527759805	0.00349424097321082	0.0	0.0	0.11686294810405073	0.0	0.0	0.0	0.0	0.01779474569690695	0.0	0.2812216901773004	0.0	0.8888313705189594	0.0	0.06503170700142359	0.04322505500194125	0.0	0.0	0.0714378154523101	0.0	0.0	0.0	0.0	0.0	0.0	0.0	0.0	0.04406626116215867	0.0	0.04516629998705837	0.0	0.0	0.011712178076873303	0.051960657434968305	0.0	0.0	0.0	0.0	0.010223890254950178	0.0	0.18959492687977225	0.0	0.056425520900737686	0.0	0.0	0.0	0.0	0.13976963892843278	0.222337258962081	0.07965575255597257	0.0	0.0	0.046266338811958074	0.010612139251973601	0.026789180794616285	0.007247314611103922	0.0	0.0	0.016565290539666114	0.09764462275139124	0.06807299081144041	0.003364824640869679	0.00045295716319399687	0.0451015918208878	0.06205513135757733	0.0	0.05487252491264398	0.0	0.0	0.0913032224666753	0.0	0.06315517018247703	0.0	0.0	0.0	0.0	0.02070661317458264	0.0	0.0	0.0	0.0	0.0	0.07739096674000259	0.03649540572020189	0.0	0.0	0.0	0.0	0.009059143263879903	0.0	0.0	0.04516629998705837	0.0	0.0	0.020771321340753213	0.0	0.0	0.0	0.01695353953668953	0.30186359518571243	0.0	0.01397696389284328	0.0	0.0	0.0	0.0	0.0	0.0	0.0440015529959881	0.12126310340364954	0.0	0.024136145981622878	0.0	0.0632198783486476	0.0	0.012553384237090723	0.0012941633234114167	0.0	0.013524006729649284	0.0	0.07739096674000259	0.0	0.0	0.023683188818428888	0.0	0.1746473404943704	0.0	0.0	0.0	0.0	0.0	0.0007764979940468528	0.0	0.008347353436003624	0.03643069755403132	0.0	0.09622104309563867	0.0019412449851171215	0.0	0.0	0.0	0.0	0.0	0.0	0.0	0.0	0.033130581079332214	0.0725378542772098	0.0	0.020836029506923773	0.0	0.03688365471722532	0.0	0.0380484017082956	0.0	0.0	0.0	0.0	0.0	0.0	0.0	0.07887925456192571	0.009900349424097322	0.0	0.0	0.03571890772615505	0.0	0.09544454510159184	0.0	0.0	0.0	0.0	0.0	0.0	0.0	0.0	0.0	0.0	0.0	0.0	0.07965575255597257	0.14869936585997154	0.0	0.0	0.05228419826582115	0.023424356153746606	0.08043225055001943	0.0	0.0	0.0	0.0	0.0	0.0	0.008023812605150775	0.0	0.0	0.0019412449851171215	0.0	0.0	0.34385919503041285	0.0	0.0012294551572408496	0.0	0.14002847159311507	0.013588714895819858	0.011000388248997024	0.14759932703507184	0.0	0.0	0.0	0.0	0.0	0.0714378154523101	0.0	0.035071826064449335	0.0	0.0714378154523101	0.05823734955351366	0.1078685130063414	0.0	0.0	0.16629998705836677	0.0	0.0	0.0	0.12165135240067299	0.0	0.0	0.03753073637893102	0.06846123980846383	0.0	0.0	0.0	0.0	0.0	0.0	0.0	0.023683188818428888	0.0	0.015077002717742982	0.0	0.0023294939821405514	0.031189336094215092	0.0	0.0	0.0	0.0	0.17387084250032356	0.04322505500194125	0.06276692118545361	0.0	0.0	0.18804193089167853	0.08295586903067168	0.0	0.004917820628963378	0.18221819593632718	0.010223890254950178	0.0	0.0	0.0	0.09842112074543807	0.0	0.0	0.014365212889866703	0.0	0.0	0.0	0.0	0.0	0.07402614209913291	0.047754626633881206	0.14688753720719555	0.13782839394331567	0.0	0.0	0.0019412449851171215	0.02898925844441569	0.03235408308528537	0.0020059531512876955	0.06315517018247703	0.2279021612527501	0.0009059143263879937	0.0	0.119839523747897	0.0	0.0	0.0	0.0	0.024071437815452318	0.019218325352659507	0.08224407920279539	0.04108968551831242	0.015853500711789828	0.0	0.06050213536948364	0.20124239679047498	0.0	0.010223890254950178	0.0	0.0	0.0	0.06393166817652389	0.08832664682282904	0.1784004141322635	0.010223890254950178	0.09990940856736122	0.04432509382684095	0.0	0.0	0.0	0.0	0.040960269185971274	0.0	0.003882489970234243	0.04438980199301153	0.06574349682929986	0.06949657046719297	0.0	0.0	0.0	0.05331952892455029	0.0	0.0	0.0	0.0	0.0	0.12876925067943576	0.0	0.0	0.00349424097321082	0.00012941633234114097	0.0	0.0	0.0	0.012423967904749582	0.0	0.016177041542642684	0.0	0.023294939821405472	0.0	0.2297139899055261	0.0	0.22291963245761615	0.18137698977610975	0.08606186100685909	0.12928691600880032	0.0	0.0	0.0	0.0	0.0	0.06309046201630647	0.007959104438980201	0.007635563608127352	0.050731202277727455	0.16707648505241363	0.0	0.14753461886890126	0.0	0.0	0.0	0.0	0.0	6.470816617057396e-05	0.046978128639834346	0.0	0.04846641646175748	0.0	0.0	0.012035718907726159	0.012423967904749582	0.008023812605150775	0.0	0.0	0.010935680082826457	0.0	0.0	0.0	0.0	0.0	0.2947456969069497	0.0	0.050731202277727455	0.0	0.0	0.0	0.0	0.007570855441956778	0.08198524653811312	0.0	0.0	0.033518830076355643	0.0007764979940468528	0.0	0.03766015271127217	0.12876925067943576	0.0	0.0	0.0	0.0	0.0	0.03196583408826194	0.0	0.009576808593244474	0.11272162546913422	0.0	0.0027177429791639743	0.03610715672317846	0.014300504723696136	0.0	0.0	0.0	0.0	0.08114404037789569	0.13562831629351627	0.11233337647211078	0.03196583408826194	0.042448557007894405	0.008347353436003624	0.0	0.0	0.006470816617057076	0.0061472757862042204	0.0	0.0	0.11000388248997026	0.19153617186488936	0.0	0.03047754626633882	0.0	0.0	0.0	0.03539536689530219	0.0	0.0643199171735473	0.004917820628963378	0.15400543548595835	0.0	0.0	0.0	0.003105991976187397	0.2469910702730685	0.0	0.02588326646822829	0.0	0.0	0.008023812605150775	0.0	0.11375695612786335	0.03157758509123852	0.09356800828264528	0.07933221172511973	0.09013847547560502	0.0661317458263233	0.0864501100038825	0.00349424097321082	0.0504076614468746	0.0	0.0	0.09123851430050472	0.08826193865665849	0.12695742202665977	0.004594279798110522	0.04167205901384756	0.013265174064967002	0.09544454510159184	0.042513265174064965	0.04963116345282775	0.009123851430050477	0.0	0.0	0.0	0.0	0.0	0.0	0.0	0.0	0.0	0.011000388248997024	0.05532548207583797	0.027436262456321997	0.11375695612786335	0.031189336094215092	0.0	0.10592726802122429	0.0	0.0	0.0	0.0019412449851171215	0.0	0.10333894137440147	0.06917302963634012	0.06127863336353048	0.03947198136404814	0.025559725637375436	0.023683188818428888	0.07596738708425003	0.0661317458263233	0.01132392907984988	0.08036754238384886	0.007894396272809634	0.02898925844441569	0.05830205771968423	0.18254173676718002	0.0	0.031642293257409096	0.0864501100038825	0.06199042319140677	0.042060308010870975	0.0714378154523101	0.007959104438980201	0.22602562443380358	0.0011647469910702757	0.06548466416461758	0.0	0.0327423320823088	0.019930115180535793	0.0	0.0	0.07622621974893232	0.0	0.0	0.14384625339717874	0.0	0.0	0.015141710883913556	0.012488676070920156	0.00349424097321082	0.07816746473404944	0.06956127863336353	0.0	0.0	0.05746085155946681	0.0	0.042060308010870975	0.0	0.06386696001035332	0.1089685518312411	0.009123851430050477	0.016565290539666114	0.0	0.03054225443250938	0.04296622233725897	0.18428885725378544	0.0451015918208878	0.05144299210560373	0.0	0.0	0.0	0.009447392260903333	0.0	0.0	0.07551442992105604	0.047754626633881206	0.08981493464475218	0.0327423320823088	0.0	0.040960269185971274	0.0	0.06917302963634012	0.0	0.0	0.0	0.06839653164229327	0.0	0.0	0.0	0.0	0.0	0.015400543548595838	0.0	0.0	0.0	0.10741555584314741	0.0	0.0	0.021094862171606055	0.3539536689530219	0.06794357447909927	0.008282645269833057	0.14416979422803158	0.0	0.0	0.12249255856089039	0.0	0.0	0.09880936974246152	0.013912255726672706	0.0	0.0	0.015529959880936979	0.0	0.0	0.0	0.0	0.03054225443250938	0.1348518182994694	0.0	0.07777921573702602	0.21250161770415427	0.0	0.0	0.0	0.0	0.0	0.0	0.13472240196712826	0.0	0.0	0.06988481946421639	0.0	0.0	0.01773003753073639	0.03649540572020189	0.05720201889478453	0.038695483370001296	0.010288598421120745	0.0	0.0	0.06276692118545361	0.1355636081273457	0.0	0.08043225055001943	0.0	0.0	0.005306069625986801	0.0	0.04814287563090462	0.006470816617057076	0.010288598421120745	0.06535524783227643	0.0	0.049178206289633764	0.18021224278503947	0.09285621845476899	0.023747896984599462	0.022583149993529186	0.02225960916267633	0.09473275527371555	0.0	0.0	0.0	0.016629998705836674	0.0	0.31952892455027826	0.06354341917950046	0.0	0.0	0.005435485958327942	0.03196583408826194	0.0015529959880936986	0.07182606444933351	0.0	0.0	0.0	0.0027177429791639743	0.0	0.06690824382037014	0.0	0.0	0.0	0.0	0.011776886243043877	0.0	0.016306457874983832	0.0	0.0	0.0	0.2976575643846254	0.0493076226219749	0.0	0.07480264009317977	0.0	0.02601268280056944	0.031642293257409096	0.0	0.0462016306457875	0.017665329364565815	0.019541866183512363	0.0961563349294681	0.0	0.004141322634916532	0.0	0.0	0.0	0.09356800828264528	0.0	0.10553901902420088	0.0	0.0	0.17471204866054096	0.0	0.0	0.0	0.0	0.0	0.015853500711789828	0.0	0.05008412061602174	0.0	0.0005176653293645708	0.0	0.06082567620033649	0.0019412449851171215	0.1261809240326129	0.32399378801604767	0.16215866442345025	0.15801734178853372	0.14649928821017213	0.09363271644881585	0.0	0.13672835511841597	0.0	0.0	0.0	0.04257797334023554	0.0	0.1182865277598033	0.09531512876925069	0.06315517018247703	0.0	0.09059143263879901	0.04548984081791123	0.0	0.0	0.0	0.0	0.18144169794228032	0.10482722919632459	0.0	0.0	0.0	0.0	0.0	0.013200465898796435	0.011776886243043877	0.0	0.07137310728613952	0.03610715672317846	0.02562443380354601	0.07894396272809628	0.0	0.0	0.0	0.2275139122557267	0.09421508994435099	0.0095121004270739	0.10139769638928434	0.0	0.05713731072861396	0.05293127992752686	0.07635563608127346	0.05966092920926622	0.0	0.06690824382037014	0.00880031059919762	0.016565290539666114	0.09052672447262847	0.0	0.0	0.0	0.0	0.0	0.0	0.11686294810405073	0.13187524265562314	0.026789180794616285	0.13744014494629223	0.0	0.0	0.05383719425391485	0.01889478452180665	0.055649022906690826	0.16254691342047367	0.1010741555584315	0.025300892972693154	0.11013329882231138	0.0	0.06315517018247703	0.024071437815452318	0.08942668564772874	0.006470816617057076	0.0023294939821405514	0.012876925067943579	0.049178206289633764	0.0	0.0	0.02225960916267633	0.007635563608127352	0.016177041542642684	0.17982399378801606	0.0	0.07480264009317977	0.003105991976187397	0.004917820628963378	0.0	0.0	0.023683188818428888	0.02264785815969976	0.0	0.0	0.03093050342953281	0.11640999094085674	0.06988481946421639	0.018506535524783235	0.03727190371424874	0.0296363401061214	0.27565678788663134	0.0	0.0	0.0	0.020383072343729783	0.0	0.02601268280056944	0.29655752555972564	0.0	0.14688753720719555	0.005694318623010224	0.0	0.0	0.0	0.07816746473404944	0.10515077002717743	0.07092015012294552	0.07480264009317977	0.08082049954704285	0.0	0.0	0.04743108580302835	0.0	0.0	0.08522065484664165	0.005370777792157375	0.039083732367024726	0.0	0.07706742590914974	0.0440015529959881	0.0	0.0	0.02898925844441569	0.019930115180535793	0.09537983693542126	0.14196971657823218	0.12009835641257927	0.0	0.0	0.021871360165652914	0.0	0.0	0.0	0.006082567620033653	0.0	0.03617186488934904	0.0020059531512876955	0.007635563608127352	0.0	0.01734178853371296	0.0	0.004982528795133952	0.0	0.0	0.0027177429791639743	0.0	0.0	0.03571890772615505	0.0	0.0	0.037595444545101595	0.0	0.0	0.0	0.01132392907984988	0.0	0.0	0.0	0.011259220913679313	0.0	0.0	0.0	0.0	0.0020059531512876955	0.0	0.0	0.0	0.07667917691212632	0.04108968551831242	0.013200465898796435	0.0	0.012423967904749582	0.11835123592597388	0.0	0.08224407920279539	0.12365730555196067	0.0	0.11757473793192702	0.003817781804063676	0.08153228937491913	0.08146758120874856	0.0	0.014300504723696136	0.12359259738579009	0.0	0.009835641257926755	0.0	0.0	0.0	0.0	0.04322505500194125	0.0	0.0	0.18513006341400287	0.0	0.0023294939821405514	0.3254820758379708	0.0	0.029312799275268545	0.053707777921573704	0.027177429791639715	0.08295586903067168	0.04477805099003494	0.0	0.0	0.0	0.10146240455545491	0.0	0.0	0.0	0.0	0.0	0.0	0.12650446486346578	0.0	0.0	0.06386696001035332	0.022324317328846904	0.0	0.030154005435485964	0.0	0.13148699365859973	0.0	0.010223890254950178	0.038695483370001296	0.0	0.10935680082826454	0.0	0.0	0.024459686812475734	0.0	0.0	0.004270738967257673	0.0	0.0	0.07777921573702602	0.0	0.0	0.0	0.026400931797592855	0.0	0.0	0.0	0.05047236961304517	0.016565290539666114	0.0027177429791639743	0.0	0.0	0.0	0.0	0.0	0.0	0.00304128381001683	0.0	0.0	0.0	0.0	0.0	0.0019412449851171215	0.0	0.13368707130839913	0.0	0.0	0.0	0.0	0.007247314611103922	0.011776886243043877	0.0	0.0	0.0	0.23171994305681376	0.05144299210560373	0.0	0.010223890254950178	0.16597644622751392	0.0	0.0	0.0	0.0	0.0	0.0	0.0	0.0019412449851171215	0.0	0.0	0.09576808593244468	0.009447392260903333	0.08826193865665849	0.042901514171088395	0.0	0.08457357318493594	0.0	0.0	0.0	0.0	0.0	0.0	0.0	0.01928303351883008	0.0	0.0	0.0	0.0	0.09583279409861525	0.0	0.0	0.011776886243043877	0.0	0.011388637246020454	0.0	0.0	0.0	0.0	0.0	0.0	0.0	0.0	0.0	0.18131228160993917	0.037595444545101595	0.025236184806522594	0.028277468616539417	0.0009059143263879937	0.0	0.0	0.0	0.013588714895819858	0.10256244338035461	0.0	0.03727190371424874	0.1010741555584315	0.04963116345282775	0.012423967904749582	0.0	0.004206030801087099	0.0019412449851171215	0.0	0.0	0.040572020188947844	0.0	0.04471334282386438	0.004917820628963378	0.0	0.0	0.004141322634916532	0.00867089426685648	0.0	0.0	0.0	0.017082955869030678	0.02756567878866313	0.0058237349553513715	0.0	0.0	0.0	0.024847935809499164	0.0	0.0	0.0	0.0	0.0	0.0	0.18208877960398603	0.3333764721107804	0.0	0.0	0.0	0.0	0.0	0.0	0.0	0.0	0.0	0.0	0.0	0.06910832147016954	0.0	0.021483111168629485	0.0019412449851171215	0.0	0.0	0.0	0.0061472757862042204	0.0	0.045425132651740655	0.0	0.0	0.0	0.0	0.07214960528018637	0.0	0.0	0.0	0.053707777921573704	0.04891937362495147	0.050342953280704025	0.015141710883913556	0.0	0.013200465898796435	0.10702730684612399	0.03054225443250938	0.0	0.0	0.0	0.01734178853371296	0.02225960916267633	0.0	0.01928303351883008	0.0	0.05338423709072085	0.047754626633881206	0.0	0.0	0.07260256244338036	0.0	0.011000388248997024	0.22492558560890386	0.0	0.0015529959880936986	0.0	0.24064966998835252	0.0	0.0	0.0	0.0	0.0	0.0	0.03649540572020189	0.0	0.0	0.046978128639834346	0.0	0.0	0.0	0.0	0.13472240196712826	0.0493076226219749	0.0	0.0	0.0	0.006794357447909932	0.0	0.0	0.14268150640610847	0.13627539795522195	0.0	0.0	0.006794357447909932	0.0	0.0	0.0	0.009059143263879903	0.0	0.11906302575385014	0.0	0.0	0.0	0.0	0.0	0.0	0.028212760450368843	0.03047754626633882	0.0	0.20538371942539152	0.0019412449851171215	0.0	0.007894396272809634	0.0	0.007635563608127352	0.003105991976187397	0.0	0.010612139251973601	0.0	0.0	0.1111686294810405	0.0	0.1888184288857254	0.0	0.0	0.031189336094215092	0.0327423320823088	0.10295069237737803	0.019994823346706353	0.47871101332988225	0.0	0.0	0.0008412061602174198	0.0	0.04063672835511842	0.0	0.0	0.022906690824382042	0.08942668564772874	0.008412061602174198	0.092403261291575	0.02141840300245891	0.022194900996505756	0.03468357706742592	0.0	0.0	0.0	0.0	0.0	0.0	0.0	0.0	0.0	0.013588714895819858	0.0	0.0019412449851171215	0.0	0.0	0.06244338035460076	0.0	0.0	0.0	0.07104956645528666	0.011000388248997024	0.10586255985505372	0.0	0.028665717613562833	0.0	0.0	0.0	0.0	0.04471334282386438	0.0	0.0	0.0	0.03390707907337906	0.0	0.0	0.0	0.0	0.041413226349165264	0.0	0.0	6.470816617057396e-05	0.0	0.0	0.144558043225055	0.13187524265562314	0.0	0.06580820499547044	0.00867089426685648	0.0	0.0	0.0	0.12430438721366638	0.0	0.13342823864371683	0.02795392778568656	0.0	0.0	0.0	0.0	0.0	0.11835123592597388	0.0	0.0	0.0	0.0	0.0	0.08036754238384886	0.010935680082826457	0.12430438721366638	0.0	0.198977610974505	0.0	0.013588714895819858	0.0	0.0	0.004658987964281096	0.005306069625986801	0.0	0.0	0.0	0.012423967904749582	0.027824511453345413	0.02937750744143912	0.0	0.0	0.0	0.0	0.0	0.03455416073508477	0.042060308010870975	0.29545748673482597	0.1693412708683836	0.0	0.0	0.0	0.0	0.0	0.0	0.0	0.04594279798110522	0.0	0.0	0.07176135628316294	0.004917820628963378	0.0	0.0095121004270739	0.0	0.0	0.0	0.0	0.13938138993140936	0.0	0.0	0.0	0.0	0.0	0.007635563608127352	0.0	0.0	0.0	0.0515077002717743	0.0	0.0	0.0349424097321082	0.013588714895819858	0.0	0.0	0.0	0.022971398990552616	0.0	0.04477805099003494	0.0007764979940468528	0.007959104438980201	0.0	0.0	0.0	0.10851559466804711	0.033518830076355643	0.0	0.0	0.0	1.0	0.0	0.0	0.04218972434321212	0.0	0.035071826064449335	0.0	0.9576808593244468	0.0	0.0	0.0	0.0	0.045878089814934644	0.07557913808722662	0.0	0.0	0.0	0.10663905784910058	0.0	0.02795392778568656	0.0	0.0	0.015465251714766405	0.0	0.0	0.023036107156723176	0.08075579138087227	0.0	0.0	0.0	0.0	0.0	0.0	0.0	0.0	0.0	0.0	0.0	0.0	0.0	0.0	0.007506147275786204	0.0	0.011388637246020454	0.0	0.0	0.0	0.0	0.0	0.0758379707519089	0.017406496699883534	0.0	0.03649540572020189	0.0	0.0	0.0	0.0	0.0	0.0	0.0	0.0	0.0	0.0	0.0	0.0	0.0	0.0	0.0	0.0	0.0	0.0	0.0	0.0	0.0	0.0	0.0	0.0	0.0	0.0	0.0	0.0	0.0023294939821405514	0.0	0.0	0.0	0.0	0.0	0.0	0.0	0.0	0.0	0.0	0.0	0.0	0.0	0.0	0.0	0.0	0.0	0.0	0.0	0.0	0.0	0.09660929209266211	0.0	0.06276692118545361	0.0	0.0	0.0	0.0	0.0	0.0	0.0	0.00304128381001683	0.0	0.0	0.26122686683059404	0.0	0.023036107156723176	0.0	0.07066131745826323	0.0	0.0	0.0	0.0	0.0	0.06270221301928304	0.03649540572020189	0.024200854147793452	0.0	0.0	0.030024589103144816	0.0	0.0	0.0	0.0	0.0	0.0	0.0	0.0	0.03571890772615505	0.010223890254950178	0.2177429791639705	0.0	0.02937750744143912	0.0	0.0	0.0	0.0	0.0	0.047366377636857776	0.023036107156723176	0.055649022906690826	0.0	0.0	0.0	0.0061472757862042204	0.0	0.0	0.0	0.0	0.007894396272809634	0.0	0.0	0.016565290539666114	0.0	0.0016177041542642726	0.0	0.0	0.0	0.0005176653293645708	0.0	0.10709201501229457	0.0	0.0	0.0	0.0	0.26692118545360427	0.0	0.0	0.06419050084120617	0.0	0.02141840300245891	0.0	0.0	0.003817781804063676	0.040960269185971274	0.0	0.0	0.03681894655105475	0.0	0.0	0.0	0.0	0.0	0.08936197748155819	0.10715672317846514	0.0	0.0	0.0	0.0515077002717743	0.024589103144816882	0.0	0.0	0.03649540572020189	0.046654587808981504	0.0	0.010223890254950178	0.0	0.0	0.0	0.0	0.0	0.0	0.0	0.0	0.0	0.0	0.0	0.03921314869936586	0.0	0.0	0.00304128381001683	0.09654458392649154	0.0	0.0	0.0	0.10405073120227773	0.0	0.0	0.017082955869030678	0.03429532807040249	0.014753461886890126	0.0	0.0	0.007959104438980201	0.0	0.0	0.0	0.06923773780251069	0.0	0.0	0.0	0.0	0.0	0.033518830076355643	0.0	0.0	0.0	0.0	0.08981493464475218	0.0	0.0	0.13782839394331567	0.00867089426685648	0.0	0.09356800828264528	0.14759932703507184	0.22000776497994046	0.0	0.0	0.0	0.10851559466804711	0.0	0.04477805099003494	0.0	0.0	0.09919761873948493	0.00038824899702342985	0.16189983175876796	0.0	0.0	0.0	0.25566196453992496	0.0	0.0	0.0	0.0	0.0	0.08036754238384886	0.07512618092403262	0.011776886243043877	0.0012294551572408496	0.01773003753073639	0.0	0.0	0.10068590656140805	0.00349424097321082	0.0	0.1554290151417109	0.0451015918208878	0.05448427591562055	0.0	0.10515077002717743	0.0	0.0	0.0	0.006794357447909932	0.04167205901384756	0.0	0.0057590267891807975	0.0	0.0	0.0	0.0	0.09279151028859842	0.0	0.08839135498899961	0.0	0.0	0.0	0.0568137698977611	0.0	0.0	0.0	0.0	0.0	0.0	0.015788792545619254	0.014753461886890126	0.19192442086191278	0.13291057331435227	0.0	0.0	0.16345282774686168	0.07286139510806264	0.0	0.046266338811958074	0.0	0.0	0.0	0.0	0.0	0.0	0.0	0.0	0.0	0.0	0.0	0.0	0.0	0.028665717613562833	0.0	0.0	0.0	0.0	0.0	0.01773003753073639	0.0	0.05299598809369743	0.020836029506923773	0.0	0.0	0.05001941244985118	0.050731202277727455	0.08043225055001943	0.1547172253138346	0.005694318623010224	0.0	0.0	0.0	0.07370260126828006	0.19153617186488936	0.0	0.0	0.03319528924550279	0.0	0.0	0.0	0.0	0.0	0.0	0.0	0.0	0.0	0.0	0.0	0.0	0.0	0.04956645528665718	0.02795392778568656	0.0	0.01928303351883008	0.0	0.0	0.0	0.0	0.0	0.09919761873948493	0.01468875372071956	0.0	0.0	0.0	0.0	0.0	0.0	0.020059531512876927	0.0061472757862042204	0.0	0.0	0.0	0.0	0.03539536689530219	0.03727190371424874	0.11906302575385014	0.0	0.0	0.0	0.1279927526853889	0.08528536301281223	0.05629610456839654	0.0	0.0	0.023424356153746606	0.01695353953668953	0.0	0.0	0.0	0.031254044260385666	0.0	0.0	0.0391484405331953	0.0	0.0	0.03766015271127217	0.0	0.0	0.0	0.05532548207583797	0.0	0.0	0.08373236702471853	0.0	0.06762003364824641	0.06173159052672447	0.0	0.0	0.0	0.1392519735990682	0.12139251973599069	0.0	0.0	0.0	0.07104956645528666	0.006859065614080499	0.0	0.0	0.0	0.0	0.0	0.0	0.0	0.0	0.01883007635563609	0.0	0.0	0.0	0.0	0.0	0.0	0.0	0.004206030801087099	0.0	0.0	0.015141710883913556	0.034230619904231915	0.0	0.0	0.0	0.0	0.0	0.019930115180535793	0.004270738967257673	0.0	0.02264785815969976	0.0	0.0	0.0	0.0	0.08036754238384886	0.013200465898796435	0.0	0.025236184806522594	0.18584185324187913	0.07176135628316294	0.0	0.0	0.0	0.0	0.0	0.0	0.0	0.04361330399896468	0.0	0.0	0.0	0.0	0.0	0.0	0.18739484922997285	0.008735602433027054	0.023683188818428888	0.0	0.14274621457227904	0.0	0.0	0.0	0.013588714895819858	0.0	0.0	0.004594279798110522	0.0	0.0	0.0	0.0	0.0	0.0023294939821405514	0.13452827746861654	0.05448427591562055	0.14941115568784782	0.1741943833311764	0.0	0.05597256373754368	0.0	0.004529571631939955	0.09880936974246152	0.004982528795133952	0.0	0.0	0.0	0.0	0.1536171864889349	0.012812216901773005	0.0	0.0	0.018571243690953795	0.0	0.0	0.0	0.0	0.01928303351883008	0.0	0.024847935809499164	0.0	0.0	0.015077002717742982	0.0	0.0	0.033518830076355643	0.0	0.0	0.03054225443250938	0.0	0.0	0.02898925844441569	0.0	0.06173159052672447	0.0	0.0736378931021095	0.0	0.0	0.0	0.0	0.0	0.016565290539666114	0.03416591173806134	0.0	0.0	0.0	0.05784910055649023	0.003105991976187397	0.0	0.0	0.14468745955739615	0.0	0.0	0.0	0.0643199171735473	0.10185065355247833	0.0	0.0	0.11906302575385014	0.0	0.0	0.016241749708813258	0.0	0.0	0.0	0.27028601009447395	0.03837194253914844	0.0	0.0015529959880936986	0.14753461886890126	0.01773003753073639	0.0	0.0020059531512876955	0.01695353953668953	0.0	0.0	0.07480264009317977	0.027889219619515987	0.0	0.0	0.0	0.0	0.007247314611103922	0.0	0.013265174064967002	0.03649540572020189	0.0	0.0	0.0	0.0	0.0	0.07700271774297918	0.0568137698977611	0.0946033389413744	0.0	0.08120874854406626	0.006535524783227643	0.07169664811699238	0.3040636728355119	0.0	0.07887925456192571	0.0	0.0	0.0	0.011712178076873303	0.07551442992105604	0.0	0.09576808593244468	0.014753461886890126	0.07027306846123982	0.10961563349294681	0.0	0.043289763168111825	0.0	0.0	0.0	0.0	0.03571890772615505	0.0	0.0	0.07324964410508607	0.1752944221560761	0.008023812605150775	0.0	0.034618868901255345	0.0	0.027048013459298567	0.0	0.0	0.0784910055649023	0.11200983564125794	0.0	0.22563737543678014	0.0	0.12585738320176007	0.006470816617057076	0.06166688236055391	0.0769380095768086	0.0	0.031254044260385666	0.0	0.0	0.0	0.0	0.06729649281739356	0.24259091497346968	0.16746473404943704	0.026789180794616285	0.027824511453345413	0.0	0.0	0.0	0.0	0.0	0.0	0.10883913549889998	0.15135240067296493	0.0015529959880936986	0.0	0.0	0.0	0.0	0.006470816617057076	0.06425520900737673	0.10748026400931798	0.1176394460980976	0.038436650705319014	0.0	6.470816617057396e-05	0.0	0.02141840300245891	0.0	0.0	0.0	0.0	0.0	0.0	0.0	0.0	0.0	0.0	0.0	0.06121392519735991	0.007570855441956778	0.0	0.0	0.01773003753073639	0.040960269185971274	0.01695353953668953	0.0	0.009835641257926755	0.024459686812475734	0.00045295716319399687	0.0	0.0	0.0	0.0	0.0	0.0	0.0	0.0	0.0	0.0	0.0	0.06419050084120617	0.0	0.0	0.11155687847806395	0.0	0.0	0.07519088909020319	0.0	0.0	0.0	0.012035718907726159	0.08043225055001943	0.0	0.0	0.0	0.0	0.0	0.0	0.03753073637893102	0.0	0.0	0.04477805099003494	0.0	0.013588714895819858	0.0	0.0	0.0015529959880936986	0.0	0.08683835900090592	0.023294939821405472	0.0	0.0	0.06082567620033649	0.026400931797592855	0.06082567620033649	0.0	0.0	0.0	0.0	0.11427462145722792	0.0	0.011776886243043877	0.12242785039471982	0.0	0.0	0.00349424097321082	0.0	0.0	0.07098485828911609	0.016629998705836674	0.0	0.0	0.0	0.05448427591562055	0.0	0.04658987964281093	0.033518830076355643	0.040248479358095	0.01695353953668953	0.0	0.0	0.020771321340753213	0.0	0.0	0.0	0.0	0.008023812605150775	0.0	0.0	0.0	0.0	0.005047236961304519	0.0	0.0	0.0	0.0	0.0	0.0	0.0	0.0	0.0	0.01695353953668953	0.005306069625986801	0.013200465898796435	0.0	0.0	0.0	0.016241749708813258	0.280380484017083	0.0	0.08567361200983564	0.0	0.07629092791510289	0.0	0.024136145981622878	0.14908761485699495	0.0	0.05338423709072085	0.06574349682929986	0.03093050342953281	0.2612915749967646	0.0	0.0	0.1257926750355895	0.0	0.0	0.0	0.0	0.06056684353565421	0.0	0.0	0.0	0.0	0.00349424097321082	0.0	0.0	0.0	0.013200465898796435	0.11537466028212762	0.0	0.0	0.16856477287433674	0.051184159440921445	0.0	0.0	0.0	0.23806134334152973	0.016241749708813258	0.1100685906561408	0.014753461886890126	0.09059143263879901	0.23094344506276693	0.0	0.0	0.0	0.03830723437297788	0.04283680600491782	0.013653423061990425	0.0	0.0	0.0	0.0	0.0913032224666753	0.008023812605150775	0.0	0.0	0.0	0.004982528795133952	0.012553384237090723	0.009900349424097322	0.0	0.0	0.0	0.0	0.0	0.0	0.0	0.0	0.12993399767050604	0.1576290927915103	0.0380484017082956	0.0	0.0	0.0	0.023812605150770036	0.0	0.021094862171606055	0.0	0.006470816617057076	0.0	0.0	0.03649540572020189	0.0	0.10482722919632459	0.0	0.0	0.0	0.0	0.0007764979940468528	0.0	0.0	0.0	0.0	0.0	0.0	0.017018247702860104	0.0	0.0	0.0027177429791639743	0.0	0.0	0.0	0.0	0.0	0.013265174064967002	0.0	0.0	0.042901514171088395	0.20538371942539152	0.015853500711789828	0.0	0.018506535524783235	0.0	0.0	0.0	0.04853112462792805	0.0	0.023036107156723176	0.06496699883525302	0.040248479358095	0.10062119839523748	0.0	0.0	0.0	0.0349424097321082	0.0	0.0	0.34347094603338946	0.0515077002717743	0.0012294551572408496	0.08826193865665849	0.0012941633234114167	0.0	0.0	0.21444286268927137	0.23547301669470688	0.0	0.0	0.0	0.07104956645528666	0.09693283292351496	0.007894396272809634	0.0	0.0	0.0019412449851171215	0.0	0.0	0.0	0.0	0.0	0.0	0.0	0.0	0.11310987446615764	0.0	0.0	0.052607739096674	0.0	0.004917820628963378	0.0	0.0	0.0	0.06166688236055391	0.0	0.022583149993529186	0.0	0.4347094603338942	0.006470816617057076	0.011712178076873303	0.0	0.0	0.08528536301281223	0.017277080367542386	0.0	0.0	0.07661446874595575	0.0	0.01734178853371296	0.0	0.38566067037660157	0.0	0.0	0.0	0.0	0.0	0.005694318623010224	0.0	0.0	0.0	0.0	0.005370777792157375	0.0	0.0	0.0	0.14688753720719555	0.0	0.0	0.0	0.07622621974893232	0.0	0.0	0.00045295716319399687	0.0	0.0015529959880936986	0.0	0.0	0.021094862171606055	0.0	0.0	0.0	0.0	0.0	0.0	0.024459686812475734	0.0	0.0	0.005047236961304519	0.004270738967257673	0.0	0.0	0.17425909149734697	0.0	0.067231784651223	0.0	0.0	0.0	0.0	0.0	0.0546136922479617	0.0	0.3498770544842759	0.0	0.06846123980846383	0.009835641257926755	0.0	0.0296363401061214	0.06949657046719297	0.0	0.0	0.0	0.0	0.0	0.02937750744143912	0.021871360165652914	0.0	0.09169147146369871	0.046525171476640356	0.0	0.0121651352400673	0.0	0.0	0.019994823346706353	0.056425520900737686	0.0	0.0	0.0	0.12812216901773005	0.030154005435485964	0.06276692118545361	0.0	0.03610715672317846	0.0	0.0	0.0	0.0	0.0	0.0	0.0	0.0	0.0	0.0	0.0	0.0	0.0	0.007247314611103922	0.0	0.010935680082826457	0.09434450627669214	0.0	0.0	0.0	0.1315517018247703	0.028665717613562833	0.03054225443250938	0.0	0.1182865277598033	0.0	0.011776886243043877	0.023359647987576032	0.0	0.0	0.0	0.0380484017082956	0.0	0.0	0.0	0.0	0.02562443380354601	0.0349424097321082	0.03727190371424874	0.01397696389284328	0.0	0.037595444545101595	0.0	0.0	0.0	0.0	0.0	0.030412838100168246	0.1030154005435486	0.0060178594538630795	0.0	0.0	0.0	0.16306457874983823	0.07020836029506924	0.0	0.04891937362495147	0.01844182735861266	0.0	0.050731202277727455	0.0	0.0	0.08269703636598941	0.0	0.0	0.04167205901384756	0.035071826064449335	0.0	0.0	0.009447392260903333	0.06205513135757733	0.0	0.05338423709072085	0.0	0.0	0.0	0.0	0.0	0.09395625727966869	0.0	0.09796816358224408	0.0	0.0	0.0	0.0	0.12430438721366638	0.19263621068978906	0.0	0.0	0.0	0.0	0.008282645269833057	0.0	0.0	0.003947198136404817	0.011776886243043877	0.15174064966998838	0.20085414779345154	0.0005176653293645708	0.0	0.0	0.0	0.0	0.0	0.0	0.0	0.0	0.0	0.0	0.031254044260385666	0.0	0.0	0.056425520900737686	0.015465251714766405	0.049242914455804324	0.07066131745826323	0.0	0.0	0.0	0.0	0.0	0.0	0.023359647987576032	0.017406496699883534	0.019930115180535793	0.0	0.1494758638540184	0.0	0.0023294939821405514	0.006082567620033653	0.01773003753073639	0.0	0.0714378154523101	0.0	0.0	0.0	0.16332341141452053	0.13252232431732885	0.0	0.017406496699883534	0.0	0.0	0.03727190371424874	0.0	0.0011647469910702757	0.18739484922997285	0.03876019153617187	0.0	0.0005176653293645708	0.0	0.0	0.0	0.0	0.05746085155946681	0.03688365471722532	0.09311505111945129	0.0	0.08450886501876537	0.0	0.016565290539666114	0.0	0.011776886243043877	0.0	0.0	0.0	0.033130581079332214	0.04594279798110522	0.0	0.006859065614080499	0.0	0.13329882231137571	0.0	0.0	0.01132392907984988	0.033130581079332214	0.009123851430050477	0.0	0.0	0.08418532418791252	0.0	0.0	0.017406496699883534	0.0	0.0	0.019994823346706353	0.02070661317458264	0.0	0.06017859453863078	0.0	0.0	0.0	0.0	0.0	0.0	0.024459686812475734	0.0	0.0	0.03196583408826194	0.0	0.04594279798110522	0.0	0.04995470428368061	0.05377248608774428	0.0	0.027436262456321997	0.009447392260903333	0.04361330399896468	0.15659376213278117	0.0	0.0	0.0	0.008023812605150775	0.02070661317458264	0.0	0.056425520900737686	0.0	0.04128381001682413	0.0	0.029765756438462534	0.054548984081791124	0.0	0.0	0.05759026789180795	0.023036107156723176	0.0	0.0	0.23275527371554294	0.07402614209913291	0.11039213148699367	0.26316811181571115	0.0	0.02562443380354601	0.0015529959880936986	0.20680729908114404	0.0	0.0	0.009770933091756182	0.0	0.0	0.0	0.01967128251585351	0.0	0.0	0.11084508865018766	0.0	0.0	0.0	0.03157758509123852	0.0	0.021094862171606055	0.13329882231137571	0.0	0.031189336094215092	0.029765756438462534	0.0	0.0	0.0	0.004917820628963378	0.0009059143263879937	0.13407532030542255	0.396143393296234	0.0	0.0	0.0	0.009835641257926755	0.0	0.0	0.0	0.0	0.1176394460980976	0.0	0.006470816617057076	0.0	0.0	0.02115957033777663	0.0	0.00045295716319399687	0.0	0.0	0.06690824382037014	0.05869030671670765	0.07027306846123982	0.0	0.0005176653293645708	0.07402614209913291	0.019994823346706353	0.0	0.0	0.0	0.20616021741943835	0.0	0.02070661317458264	0.10333894137440147	0.08088520771321342	0.0	0.0	0.0011647469910702757	0.0	0.0	0.0	0.0	0.0	0.06056684353565421	0.0	0.0	0.0	0.0	0.10560372719037142	0.0	0.0	0.040960269185971274	0.0	0.005047236961304519	0.0	0.009835641257926755	0.0027177429791639743	0.0	0.03830723437297788	0.0	0.13297528148052284	0.0493076226219749	0.003364824640869679	0.011000388248997024	0.0	0.0	0.045813381648764084	0.0	0.08412061602174195	0.0	0.003817781804063676	0.19904231914067558	0.0	0.0	0.053060696259868007	0.0015529959880936986	0.0	0.0	0.0	0.0	0.0	0.007635563608127352	0.0	0.0	0.0	0.0	0.0	0.0	0.05966092920926622	0.0	0.00867089426685648	0.08386178335705965	0.0	0.0	0.0	0.0	0.0	0.028277468616539417	0.0	0.0	0.0	0.0027177429791639743	0.0	0.02898925844441569	0.05228419826582115	0.09732108192053837	0.0	0.0	0.0	0.0	0.05228419826582115	0.11530995211595704	0.0	0.0	0.0	0.021094862171606055	0.0	0.0	0.00867089426685648	0.0	0.0	0.0	0.011647469910702736	0.0	0.0	0.12922220784262975	0.0	0.0	0.07739096674000259	0.12436909537983695	0.0	0.05668435356541997	0.0	0.0	0.0	0.01773003753073639	0.0	0.0	0.0	0.0	0.07622621974893232	0.006082567620033653	0.0	0.0	0.0	0.0	0.07700271774297918	0.06347871101332989	0.0	0.0	0.05526077390966741	0.0	0.012100427073896726	0.0	0.0	0.2560502135369484	0.027177429791639715	0.0	0.050342953280704025	0.016565290539666114	0.04167205901384756	0.0	0.0	0.051572408437944875	0.0	0.31952892455027826	0.00012941633234114097	0.04633104697812865	0.04283680600491782	0.03008929726931539	0.03876019153617187	0.0	0.0	0.0	0.0	0.0	0.0023294939821405514	0.0	0.15840559078555716	0.0	0.11530995211595704	0.0015529959880936986	0.0	0.0	0.0	0.0	0.019994823346706353	0.007570855441956778	0.0	0.11530995211595704	0.02627151546525172	0.0	0.0	0.0	0.0	0.11298045813381649	0.03876019153617187	0.0	0.10845088650187654	0.1261809240326129	0.05869030671670765	0.0	0.0	0.0	0.0	0.0	0.05836676588585481	0.0	0.0	0.0568137698977611	0.0	0.04432509382684095	0.013329882231137576	0.04516629998705837	0.03054225443250938	0.006082567620033653	0.08793839782580562	0.09958586773650835	0.11906302575385014	0.008023812605150775	0.0	0.07706742590914974	0.019930115180535793	0.07292610327423321	0.31046978128639835	0.0	0.067231784651223	0.011647469910702736	0.026400931797592855	0.08981493464475218	0.0	0.13213407532030544	0.11090979681635824	0.12993399767050604	0.0	0.0	0.04516629998705837	0.0	0.0	0.03727190371424874	0.0	0.07700271774297918	0.1392519735990682	0.07066131745826323	0.05448427591562055	0.16629998705836677	0.22712566325870326	0.03727190371424874	0.023683188818428888	0.07629092791510289	0.07926750355894915	0.07441439109615634	0.03196583408826194	0.05001941244985118	0.050342953280704025	0.0	0.0	0.00349424097321082	0.05189594926879773	0.0440015529959881	0.10405073120227773	0.02601268280056944	0.0	0.012488676070920156	0.0023294939821405514	0.0027824511453345413	0.0	0.0	0.0	0.11155687847806395	0.06354341917950046	0.0	0.0	0.0	0.0983564125792675	0.05869030671670765	0.037595444545101595	0.0	0.07176135628316294	0.0	0.02562443380354601	0.0515077002717743	0.0	0.06082567620033649	0.003882489970234243	0.01734178853371296	0.025236184806522594	0.0	0.0	0.0	0.08748544066261163	0.0	0.04963116345282775	0.0	0.0	0.0	0.0	0.039795522194901	0.07551442992105604	0.04361330399896468	0.0	0.007247314611103922	0.0	0.08761485699495278	0.01734178853371296	0.027436262456321997	0.0	0.005306069625986801	0.0	0.0	0.0	0.0	0.0	0.0	0.09389154911349812	0.0	0.016177041542642684	0.014365212889866703	0.10631551701824771	0.0	0.0	0.11194512747508736	0.0	0.05267244726284458	0.03196583408826194	0.0	0.06309046201630647	0.08075579138087227	0.0	0.03727190371424874	0.18933609421508996	0.0	0.0	0.03131875242655624	0.010547431085803034	0.0	0.0	0.059402096544583935	0.00349424097321082	0.08839135498899961	0.0	0.17497088132522326	0.0	0.021483111168629485	0.0	0.03235408308528537	0.0	0.0	0.0	0.03429532807040249	0.0	0.04594279798110522	0.0	0.017018247702860104	0.0	0.0	0.011647469910702736	0.038695483370001296	0.09059143263879901	0.0	0.0	0.055649022906690826	0.0	0.030154005435485964	0.009835641257926755	0.07823217290022001	0.0	0.02898925844441569	0.0	0.0	0.08036754238384886	0.0	0.006535524783227643	0.023812605150770036	0.06949657046719297	0.0	0.0	0.0	0.15478193348000518	0.019606574349682937	0.0011647469910702757	0.1888184288857254	0.0	0.006535524783227643	0.0	0.0	0.0	0.012553384237090723	0.0	0.0	0.0	0.0	0.0	0.0	0.0	0.0008412061602174198	0.0	0.06503170700142359	0.07434968292998577	0.019153617186488933	0.0	0.0	0.00012941633234114097	0.11188041930891679	0.023683188818428888	0.1043742720331306	0.14611103921314872	0.0	0.0	0.0	0.0	0.0	0.07480264009317977	0.031254044260385666	0.016565290539666114	0.1415167594150382	0.0	0.033518830076355643	0.0	0.0	0.0	0.0	0.0	0.19528924550278245	0.06089038436650705	0.12132781156982012	0.0	0.004917820628963378	0.0	0.0	0.07214960528018637	0.0	0.0	0.0	0.0	0.0	0.0	0.0	0.03649540572020189	0.0	0.1220396013976964	0.0	0.0	0.023683188818428888	0.0	0.0	0.0	0.0	0.009188559596221044	0.0	0.0	0.018765368189465517	0.0	0.0	0.033130581079332214	0.005694318623010224	0.041413226349165264	0.0	0.0	0.0	0.010935680082826457	0.0	0.0	0.03766015271127217	0.0	0.0	0.0	0.0	0.05383719425391485	0.039924938527242146	0.0	0.04814287563090462	0.02031836417755921	0.0	0.0	0.0	0.0	0.08489711401578881	0.0	0.23838488417238257	0.1250808852077132	0.07286139510806264	0.007635563608127352	0.07777921573702602	0.0	0.0	0.0	0.05752555972563739	0.004594279798110522	0.05189594926879773	0.0	0.024912643975669738	0.0	0.1032742332082309	0.0	0.0	0.0	0.23424356153746606	0.10515077002717743	0.0012941633234114167	0.0	0.0	0.0	0.0	0.0	0.05752555972563739	0.0	0.0	0.0	0.0	0.02225960916267633	0.0	0.0	0.11382166429403393	0.16940597903455418	0.0	0.05377248608774428	0.0515077002717743	0.04853112462792805	0.0	0.0	0.0	0.01397696389284328	0.08593244467451794	0.0016177041542642726	0.07331435227125664	0.0	0.0	0.0	0.012553384237090723	0.0	0.02627151546525172	0.0	0.030865795263362236	0.0	0.0	0.02070661317458264	0.04283680600491782	0.0	0.0	0.0	0.0	0.05823734955351366	0.0	0.005306069625986801	0.024459686812475734	0.0	0.0	0.0	0.105215478193348	0.0	0.0	0.15704671929597516	0.013200465898796435	0.0	0.0	0.03235408308528537	0.13601656529053968	0.12320434838876668	0.0	0.03093050342953281	0.0	0.0	0.04477805099003494	0.11796298692895044	0.01844182735861266	0.05784910055649023	0.0	0.0016177041542642726	0.0	0.0	0.0	0.016306457874983832	0.11712178076873303	0.023812605150770036	0.0	0.0	0.0902031836417756	0.0	0.0	0.003882489970234243	0.0	0.0	0.0	0.09732108192053837	0.0	0.03196583408826194	0.0	0.0	0.0	0.03649540572020189	0.0	0.08903843665070532	0.0	0.0	0.06910832147016954	0.0	0.0	0.016241749708813258	0.0	0.03610715672317846	0.03241879125145594	0.039924938527242146	0.10780380484017082	0.0	0.0	0.037595444545101595	0.009123851430050477	0.1397049307622622	0.0	0.028342176782709977	0.04814287563090462	0.07208489711401579	0.08004400155299599	0.0	0.08787368965963505	0.04257797334023554	0.0	0.0	0.0	0.08192053837194255	0.0	0.0886501876536819	0.03571890772615505	0.029765756438462534	0.09499158793839782	0.007247314611103922	0.00880031059919762	0.0	0.07480264009317977	0.09499158793839782	0.0	0.018118286527759805	0.0	0.023424356153746606	0.0451015918208878	0.0	0.0	0.08036754238384886	0.004658987964281096	0.0	0.0	0.0	0.003817781804063676	0.05234890643199172	0.10741555584314741	0.03241879125145594	0.08903843665070532	0.07667917691212632	0.0	0.0	0.042901514171088395	0.0	0.012553384237090723	0.0886501876536819	0.015465251714766405	0.0	0.01889478452180665	0.0	0.0	0.0	0.0	0.0	0.0	0.0	0.0	0.0	0.0	0.0012294551572408496	0.15355247832276434	0.0	0.0	0.0027177429791639743	0.0	0.012488676070920156	0.08709719166558821	0.0	0.06839653164229327	0.2440144946292222	0.0020059531512876955	0.12546913420473665	0.01844182735861266	0.0	0.0	0.0	0.0	0.0	0.0	0.004529571631939955	0.08981493464475218	0.0	0.07557913808722662	0.06574349682929986	0.0	0.0	0.0	0.02860100944739226	0.0	0.0	0.04477805099003494	0.00012941633234114097	0.0	0.0	0.0	0.0	0.04969587161899833	0.07855571373107287	0.0	0.023359647987576032	0.0	0.0	0.0	0.09317975928562186	0.030801087097191676	0.03688365471722532	0.0	0.12728096285751264	0.03766015271127217	0.009447392260903333	0.0023942021483111184	0.03429532807040249	0.02225960916267633	0.0	0.08146758120874856	0.0	0.0	0.015529959880936979	0.06160217419438334	0.13744014494629223	0.0005176653293645708	0.0	0.0	0.0	0.06276692118545361	0.013200465898796435	0.05979034554160735	0.0	0.0	0.02562443380354601	0.0	0.0	0.0	0.0	0.0	0.02264785815969976	0.0	0.0	0.023036107156723176	0.0	0.0	0.02031836417755921	0.0	0.0	0.0	0.0	0.0	0.031707001423579656	0.0	0.0462016306457875	0.022583149993529186	0.09809757991458523	0.0	0.030801087097191676	0.006859065614080499	0.08981493464475218	0.0	0.0	0.0	0.09046201630645789	0.0	0.11569820111298046	0.04658987964281093	0.07997929338682541	0.11563349294680988	0.0	0.07447909926232692	0.144558043225055	0.07519088909020319	0.009059143263879903	0.0	0.0	0.0	0.04367801216513524	0.04477805099003494	0.0	0.0	0.00349424097321082	0.0	0.0	0.007247314611103922	0.0	0.08036754238384886	0.0	0.0	0.07706742590914974	0.0	0.14391096156334932	0.04438980199301153	0.0	0.02601268280056944	0.0	0.0	0.0	0.0	0.0	0.0	0.026336223631422295	0.011776886243043877	0.0	0.0	0.0	0.03649540572020189	0.08308528536301282	0.10139769638928434	0.0	0.0	0.16371166041154395	0.10249773521418404	0.0	0.0	0.0	0.0	0.009123851430050477	0.0	0.0	0.0	0.009900349424097322	0.0	0.0	0.0	0.0	0.0	0.0	0.0	0.0	0.0	0.0	0.0	0.0	0.050342953280704025	0.0	0.0	0.0	0.0	0.0	0.09343859195030413	0.08567361200983564	0.0	0.16940597903455418	0.0	0.12805746085155947	0.0	0.0	0.04180147534618869	0.038695483370001296	0.016629998705836674	0.03196583408826194	0.0	0.00867089426685648	0.0	0.016565290539666114	0.0	0.0	0.15963504594279798	0.2508735602433027	0.020771321340753213	0.0	0.0	0.0	0.09279151028859842	0.11045683965316425	0.11194512747508736	0.12016306457874984	0.09952115957033777	0.05862559855053709	0.009900349424097322	0.0	0.0	0.0019412449851171215	0.0	0.0	0.0	0.08450886501876537	0.0	0.0	0.023036107156723176	0.0	0.07370260126828006	0.0	0.018506535524783235	0.0	0.0	0.0	0.024459686812475734	0.1419050084120616	0.1888184288857254	0.0	0.041348518182994703	0.07512618092403262	0.0	0.0	0.0	0.0	0.0	0.0	0.05228419826582115	0.0661317458263233	0.22867865924679698	0.0	0.0	0.0015529959880936986	0.0	0.0	0.0	0.0	0.07519088909020319	0.04768991846771063	0.07777921573702602	0.0	0.04633104697812865	0.00867089426685648	0.0	0.0	0.0	0.0	0.0	0.0	0.023747896984599462	0.041348518182994703	0.0011647469910702757	0.0	0.007894396272809634	0.07557913808722662	0.03610715672317846	0.06276692118545361	0.0	0.0	0.039536689530218716	0.0019412449851171215	0.0	0.018506535524783235	0.02601268280056944	0.004206030801087099	0.0	0.0	0.02601268280056944	0.0	0.0	0.0	0.013200465898796435	0.043354471334282385	0.0	0.019153617186488933	0.03241879125145594	0.09473275527371555	0.0	0.0	0.04814287563090462	0.0	0.0012941633234114167	0.00304128381001683	0.07816746473404944	0.0	0.023683188818428888	0.0	0.046266338811958074	0.17380613433415298	0.0	0.0011647469910702757	0.006082567620033653	0.055584314740520266	0.0	0.0	0.0	0.0	0.0	0.056037271903714256	0.0	0.012035718907726159	0.03578361589232562	0.08153228937491913	0.0	0.043289763168111825	0.028212760450368843	0.0455545489840818	0.10398602303610716	0.014300504723696136	0.0643199171735473	0.017018247702860104	0.024459686812475734	0.031642293257409096	0.0	0.010612139251973601	0.04969587161899833	0.08230878736896596	0.0	0.0	0.0	0.131745826323282	0.0	0.0	0.0	0.0	0.0	0.029765756438462534	0.0	0.0	0.0	0.018506535524783235	0.0	0.05752555972563739	0.007247314611103922	0.0	0.0	0.0	0.0	0.0886501876536819	0.0	0.0	0.042901514171088395	0.03947198136404814	0.05183124110262716	0.04283680600491782	0.11492170311893363	0.1364048142875631	0.04173676718001812	0.0	0.0	0.0	0.0784910055649023	0.03766015271127217	0.119839523747897	0.0	0.042448557007894405	0.04464863465769381	0.0	0.0	0.12210430956386698	0.06309046201630647	0.0023294939821405514	0.08153228937491913	0.0	0.08230878736896596	0.0005176653293645708	0.054096026918597134	0.07402614209913291	0.07247314611103922	0.0	0.08075579138087227	0.0	0.007506147275786204	0.0	0.005047236961304519	0.015788792545619254	0.012812216901773005	0.0	0.0	0.0886501876536819	0.0	0.0	0.04658987964281093	0.004917820628963378	0.0	0.039795522194901	0.05299598809369743	0.0	0.0	0.0	0.0	0.0	0.0	0.023036107156723176	0.04658987964281093	0.0	0.0	0.0	0.06011388637246021	0.0	0.07920279539277858	0.04464863465769381	0.0	0.039924938527242146	0.1100685906561408	0.05759026789180795	0.05946680471075451	0.016629998705836674	0.0	0.0	0.0	0.0	0.01468875372071956	0.0019412449851171215	0.1404167205901385	0.0	0.0	0.0	0.0	0.0	0.013588714895819858	0.03584832405849618	0.15957033777662744	0.09466804710754498	0.07169664811699238	0.08599715284068851	0.0	0.0	0.06807299081144041	0.0	0.0	0.00867089426685648	0.006794357447909932	0.0012941633234114167	0.016565290539666114	0.0	0.0015529959880936986	0.06839653164229327	0.013653423061990425	0.0	0.013200465898796435	0.0	0.05228419826582115	0.0	0.02225960916267633	0.018506535524783235	0.0	0.0	0.0	0.025300892972693154	0.0	0.05189594926879773	0.0	0.0	0.0	0.0	0.0	0.00038824899702342985	0.0	0.010223890254950178	0.0	0.0	0.0	0.03649540572020189	0.1677882748802899	0.13329882231137571	0.0	0.0	0.0	0.09880936974246152	0.0	0.0	0.0	0.08677365083473534	0.0	0.0	0.0	0.019930115180535793	0.049178206289633764	0.02070661317458264	0.0	0.0	0.0	0.02814805228419827	0.0	0.0	0.0	0.011712178076873303	0.0	0.009835641257926755	0.0	0.0	0.09356800828264528	0.2301669470687201	0.09654458392649154	0.01397696389284328	0.037142487381907605	0.012488676070920156	0.0	0.17872395496311635	0.0	0.0	0.006535524783227643	0.01928303351883008	0.0	0.0	0.0016177041542642726	0.00012941633234114097	0.01397696389284328	0.0	0.0	0.02070661317458264	0.0	0.0	0.054548984081791124	0.0	0.0	0.0	0.0	0.012553384237090723	0.0008412061602174198	0.0	0.0327423320823088	0.0	0.0	0.0	0.00349424097321082	0.017082955869030678	0.046913420473663786	0.0	0.0	0.0	0.01928303351883008	0.030154005435485964	0.0	0.0	0.0	0.0	0.06050213536948364	0.007959104438980201	0.05713731072861396	0.054096026918597134	0.0	0.033130581079332214	0.0	0.12359259738579009	0.0	0.03131875242655624	0.050342953280704025	0.0	0.06354341917950046	0.0	0.0	0.0	0.0	0.01928303351883008	0.0	0.0	0.009900349424097322	0.0	0.0	0.006470816617057076	0.0	0.0	0.004658987964281096	0.0057590267891807975	0.0	0.0	0.0	0.07434968292998577	0.0	0.007635563608127352	0.03429532807040249	0.06354341917950046	0.05215478193348001	0.0	0.0	0.7684094732755273	0.8096932832923516	0.0	0.0	0.0	0.0	0.0	0.0	0.0	0.0	0.0	0.0	0.0	0.0	0.04283680600491782	0.03157758509123852	0.0	0.0	0.006794357447909932	0.0121651352400673	0.0	0.0	0.0	0.012812216901773005	0.0012294551572408496	0.0	0.0	0.0	0.0	0.03533065872913162	0.0	0.05830205771968423	0.0	0.037983693542125024	0.0	0.0	0.0	0.1306457874983823	0.0	0.0	0.0	0.0	0.0	0.0	0.07551442992105604	0.0	0.015788792545619254	0.0	0.0	0.0	0.0	0.0	0.0	0.11000388248997026	0.0	0.0027824511453345413	0.12961045683965317	0.006470816617057076	0.008023812605150775	0.018506535524783235	0.0	0.22900220007764982	0.0	0.046978128639834346	0.0	0.0	0.0	0.01397696389284328	0.05894913938138993	0.028212760450368843	0.0	0.0	0.0	0.003882489970234243	0.0	0.0	0.027436262456321997	0.02562443380354601	0.0	0.0	0.01695353953668953	0.0	0.0	0.010547431085803034	0.0	0.0	0.0	0.010935680082826457	0.0	0.0	0.0005176653293645708	0.0	6.470816617057396e-05	0.0	0.0	0.0	0.0	0.02070661317458264	0.00045295716319399687	0.0	0.0	0.1408049695871619	0.005370777792157375	0.03947198136404814	0.008023812605150775	0.0	0.0	0.0	0.08075579138087227	0.0023942021483111184	0.0	0.0	0.13368707130839913	0.0	0.0	0.0	0.0	0.0	0.0	0.0	0.030412838100168246	0.0	0.03235408308528537	0.08949139381389931	0.0	0.10929209266209397	0.0	0.05448427591562055	0.0	0.0	0.1187394849229973	0.0	0.00880031059919762	0.04367801216513524	0.0	0.0	0.0	0.0	0.1160864501100039	0.08224407920279539	0.0022647858159699774	0.0	0.0	0.08192053837194255	0.08677365083473534	0.0	0.09499158793839782	0.0	0.06160217419438334	0.0	0.019153617186488933	0.0	0.11647469910702732	0.0	0.005694318623010224	0.0	0.0	0.010676847418144175	0.04438980199301153	0.0	0.0	0.07396143393296235	0.0	0.003882489970234243	0.0	0.14274621457227904	0.0	0.0	0.0	0.14682282904102498	0.0023294939821405514	0.0	0.0	0.0	0.06121392519735991	0.047754626633881206	0.0	0.015529959880936979	0.12320434838876668	0.024847935809499164	0.0	0.09654458392649154	0.0	0.010547431085803034	0.0023294939821405514	0.0	0.0	0.0	0.019994823346706353	0.0	0.02898925844441569	0.0	0.0	0.009900349424097322	0.0	0.0	0.0	0.0	0.0	0.1250808852077132	0.0	0.0	0.0	0.0	0.0	0.0	0.0	0.04102497735214185	0.0	0.0	0.0	0.0	0.0	0.04180147534618869	0.004141322634916532	0.03093050342953281	0.0	0.0	0.0	0.0	0.0	0.027889219619515987	0.06839653164229327	0.0	0.0	0.0	0.022130192830335196	0.0	0.0	0.0	0.0	0.0	0.0	0.0	0.0	0.0	0.016565290539666114	0.07512618092403262	0.0	0.07402614209913291	0.008412061602174198	0.02070661317458264	0.0	0.02898925844441569	0.0	0.0	0.0	0.0	0.0	0.03986023036107157	0.0	0.00045295716319399687	0.013524006729649284	0.0	0.0	0.12132781156982012	0.02264785815969976	0.0	0.025689141969716583	0.0	0.0	0.0	0.0	0.005694318623010224	0.0	0.0	0.20952504206030803	0.0	0.13964022259609163	0.0	0.023812605150770036	0.14196971657823218	0.0	0.012423967904749582	0.0	0.0	0.06800828264526984	0.06794357447909927	0.0	0.0493076226219749	0.04173676718001812	0.0	0.03235408308528537	0.003105991976187397	0.0	0.12242785039471982	0.0	0.0	0.11679823993788016	0.0	0.0	0.0	0.0	0.0	0.0	0.12352788921961952	0.02225960916267633	0.144558043225055	0.0	0.007959104438980201	0.040248479358095	0.0	0.0	0.0	0.0	0.009447392260903333	0.0391484405331953	0.0	0.17458263232819984	0.0	0.06315517018247703	0.02115957033777663	0.027048013459298567	0.0	0.0	0.0	0.0	0.0019412449851171215	0.0	0.0	0.023036107156723176	0.07816746473404944	0.0	0.1925715025236185	0.14378154523100817	0.09473275527371555	0.11602174194383333	0.04361330399896468	0.11602174194383333	0.0	0.0	0.09732108192053837	0.033389413744014496	0.0	0.0	0.01695353953668953	0.0	0.01695353953668953	0.0	0.0	0.0	0.02937750744143912	0.04212501617704155	0.06729649281739356	0.021483111168629485	0.16403520124239682	0.0	0.05823734955351366	0.0	0.0	0.0	0.040248479358095	0.1832535265950563	0.0	0.0	0.0	0.0	0.004206030801087099	0.03649540572020189	0.2009188559596221	0.05823734955351366	0.0	0.0	0.0	0.0	0.0	0.0	0.0	0.0	0.0	0.009900349424097322	0.03429532807040249	0.0	0.04477805099003494	0.03986023036107157	0.1209395625727967	0.0	0.015853500711789828	0.03584832405849618	0.023424356153746606	0.1881066390578491	0.0	0.05448427591562055	0.08302057719684225	0.018506535524783235	0.007117898278762781	0.03617186488934904	0.0	0.0	0.0	0.01844182735861266	0.006082567620033653	0.11906302575385014	0.03203054225443251	0.04102497735214185	0.0	0.003753073637893102	0.0	0.04995470428368061	0.0568137698977611	0.0	0.0	0.0	0.0	0.03390707907337906	0.0	0.0	0.00349424097321082	0.0	0.03649540572020189	0.0	0.004658987964281096	0.06121392519735991	0.0	0.07596738708425003	0.0	0.0	0.0	0.0	0.0	0.0	0.0	0.0	0.0	0.0	0.0	0.0	0.0	0.0	0.0	0.0	0.005306069625986801	0.0	0.06619645399249385	0.08230878736896596	0.0	0.0012294551572408496	0.0	0.0	0.0	0.0	0.0	0.0	0.04367801216513524	0.0	0.17872395496311635	0.0	0.0	0.011776886243043877	0.005047236961304519	0.0008412061602174198	0.0	0.03837194253914844	0.0057590267891807975	0.025559725637375436	0.0	0.0875501488287822	0.0	0.21146628704542514	0.0	0.026659764462275137	0.0	0.0	0.0	0.0	0.0	0.0	0.007182606444933355	0.005306069625986801	0.0	0.0	0.0	0.0	0.0	0.0	0.0	0.0	0.010223890254950178	0.00038824899702342985	0.01967128251585351	0.0	0.0	0.0	0.0	0.0	0.0	0.0	0.0	0.15814675812087486	0.0	0.08826193865665849	0.014365212889866703	0.0	0.012423967904749582	0.0	0.03571890772615505	0.0	0.0	0.0	0.0	0.0	0.0	0.0	0.0	0.045425132651740655	0.0	0.0	0.0	0.005047236961304519	0.0	0.0	0.0	0.021094862171606055	0.0	0.0	0.0	0.0	0.0	0.0	0.0	0.00349424097321082	0.015529959880936979	0.004982528795133952	0.0	0.0	0.0	0.0	0.16526465639963764	0.0	0.0	0.0	0.022130192830335196	0.06574349682929986	0.0	0.0	0.0	0.0	0.012876925067943579	0.0	0.0	0.07286139510806264	0.024459686812475734	0.12365730555196067	0.0	0.03054225443250938	0.16597644622751392	0.0	0.0	0.0	0.0	0.0	0.0	0.0	0.0	0.0	0.0	0.0012941633234114167	0.0	0.0	0.0	0.005694318623010224	0.12126310340364954	0.12061602174194383	0.10515077002717743	0.0	0.0	0.0	0.00349424097321082	0.018506535524783235	0.0	0.0	0.0	0.0	0.0	0.03766015271127217	0.0	0.0	0.0	0.06199042319140677	0.0	0.0023294939821405514	0.023294939821405472	0.01734178853371296	0.0	0.0	0.0	0.08638540183771193	0.0	0.03830723437297788	0.0	0.08722660799792933	0.0	0.0	0.0	0.0	0.0	0.005047236961304519	0.0	0.0	0.0	0.0	0.0	0.0	0.0	0.012423967904749582	0.0	0.0349424097321082	0.0	0.0	0.0	0.0	0.0	0.04853112462792805	0.03390707907337906	0.0012294551572408496	0.0	0.046266338811958074	0.0	0.05008412061602174	0.0784910055649023	0.0	0.04853112462792805	0.003105991976187397	0.0	0.0	0.0	0.0913032224666753	0.0	0.027889219619515987	6.470816617057396e-05	0.0	0.0	0.0	0.019930115180535793	0.0	0.0	0.012423967904749582	0.07059660929209267	0.0946033389413744	0.03571890772615505	0.11194512747508736	0.0	0.17717095897502266	0.0	0.0	0.0	0.011000388248997024	0.003882489970234243	0.010870971916655883	0.021483111168629485	0.19037142487381908	0.0	0.0	0.02180665199948234	0.0	0.0	0.09958586773650835	0.0	0.0	0.0	0.04477805099003494	0.0	0.0	0.09576808593244468	0.0515077002717743	0.055649022906690826	0.0	0.0	0.009447392260903333	0.0	0.027436262456321997	0.0	0.0	0.0	0.042901514171088395	0.0007764979940468528	0.0095121004270739	0.0	0.011000388248997024	0.01928303351883008	0.02070661317458264	0.0	0.0	0.02937750744143912	0.0	0.0	0.007182606444933355	0.0	0.059402096544583935	0.0	0.0	0.0	0.0	0.00045295716319399687	0.0	0.1122686683059402	0.009900349424097322	0.0	0.0	0.0	0.0	0.0	0.14196971657823218	0.2106897890513783	0.043289763168111825	0.0	0.0	0.0	0.0	0.0	0.0	0.0	0.0	0.0	0.09091497346965188	0.08683835900090592	0.01844182735861266	0.08114404037789569	0.0	0.0	0.0	0.13142228549242915	0.0	0.0	0.13297528148052284	0.0	0.0	0.0	0.03986023036107157	0.0	0.0	0.0	0.0	0.006470816617057076	0.0	0.1359518571243691	0.0	0.0	0.023294939821405472	0.0	0.07557913808722662	0.003105991976187397	0.0	0.02517147664035202	0.08981493464475218	0.27889219619515987	0.007247314611103922	0.0	0.11530995211595704	0.12242785039471982	0.03837194253914844	0.0	0.039924938527242146	0.0	0.0	0.005694318623010224	0.0	0.0	0.051184159440921445	0.06017859453863078	0.03390707907337906	0.0	0.0	0.039083732367024726	0.1160864501100039	0.0	0.010223890254950178	0.00012941633234114097	0.0	0.0	0.0	0.0	0.0	0.012876925067943579	0.04102497735214185	0.0	0.0	0.0	0.05448427591562055	0.056037271903714256	0.08897372848453475	0.01132392907984988	0.0	0.0	0.08217937103662484	0.024136145981622878	0.4162676329752815	0.07137310728613952	0.0019412449851171215	0.03306587291316164	0.10748026400931798	0.0	0.13588714895819853	0.0	0.0	0.0	0.0	0.00012941633234114097	0.05629610456839654	0.0	0.10819205383719427	0.0	0.12398084638281351	0.011776886243043877	0.010159182088779604	0.004917820628963378	0.06956127863336353	0.0	0.00349424097321082	0.03008929726931539	0.0	0.0	0.016306457874983832	0.0	0.0	0.0	0.0	0.07480264009317977	0.0	0.04658987964281093	0.055649022906690826	0.0011647469910702757	0.06768474181441698	0.0019412449851171215	0.0	0.0	0.00045295716319399687	0.0	0.0	0.0	0.03571890772615505	0.0	0.3652775980328718	6.470816617057396e-05	0.07027306846123982	0.0	0.0	0.00304128381001683	0.0	0.061925715025236194	0.0	0.07324964410508607	0.0	0.019994823346706353	0.0455545489840818	0.06464345800440016	0.0	0.0	0.0	0.0	0.08379707519088911	0.0	0.0	0.0	0.1322634916526466	0.027889219619515987	0.0	0.15064061084508867	0.0	0.03008929726931539	0.027500970622492557	0.0	0.0391484405331953	0.0	0.06846123980846383	0.0	0.1111686294810405	0.003817781804063676	0.005694318623010224	0.0	0.0	0.0	0.006470816617057076	0.0	0.0	0.0	0.0	0.0	0.23197877572149606	0.0	0.11265691730296365	0.06205513135757733	0.0462016306457875	0.032677623916138224	0.0	0.024459686812475734	0.0	0.0	0.0	0.0	0.0	0.0	0.0	0.03539536689530219	0.0016177041542642726	0.0	0.0	0.0	0.035071826064449335	0.0058237349553513715	0.0	0.0	0.03280704024847936	0.0	0.0	0.0	0.0	0.0	0.0	0.0	0.0568137698977611	0.0	0.0	0.0	0.0	0.07519088909020319	0.0	0.0	0.0	0.0	0.19561278633363532	0.2421379578102757	0.0	0.08379707519088911	0.0	0.0	0.009059143263879903	0.0	0.0	0.11945127475087358	0.0	0.14798757603209525	0.0	0.021871360165652914	0.0440015529959881	0.06574349682929986	0.0	0.0	0.0	0.037595444545101595	0.0683318234761227	0.0	0.045813381648764084	0.03610715672317846	0.04477805099003494	0.0	0.008023812605150775	0.05215478193348001	0.0	0.007182606444933355	0.0	0.02937750744143912	0.0	0.47379319270091885	0.08670894266856477	0.03837194253914844	0.0	0.0	0.0	0.009447392260903333	0.0	0.0	0.06910832147016954	0.0	0.0784910055649023	0.028277468616539417	0.0	0.04471334282386438	0.01734178853371296	0.059402096544583935	0.0	0.007635563608127352	0.0	0.0	0.07033777662741039	0.027436262456321997	0.030154005435485964	0.0	0.03791898537595445	0.0	0.0	0.0	0.09842112074543807	0.0016177041542642726	0.08230878736896596	0.006082567620033653	0.0	0.0	0.0	0.0	0.0	0.0	0.0	0.031189336094215092	0.0	0.0	0.14611103921314872	0.0349424097321082	0.011388637246020454	0.0	0.0	0.0	0.0	0.004270738967257673	0.0	0.033130581079332214	0.09537983693542126	0.0	0.0	0.0	0.0	0.0	0.09085026530348131	0.1032742332082309	0.0	0.0	0.0	0.0	0.0	0.03093050342953281	0.0	0.0	0.01928303351883008	0.0	0.19820111298045814	0.0	0.0	0.0	0.04477805099003494	0.07176135628316294	0.19645399249385273	0.0	0.0	0.0	0.11945127475087358	0.0	0.0	0.03429532807040249	0.01967128251585351	0.0	0.19192442086191278	0.0	0.013524006729649284	0.0015529959880936986	0.0	0.052607739096674	0.06043742720331306	0.0	0.0	0.11673353177170959	0.009576808593244474	0.0095121004270739	0.0	0.03791898537595445	0.01889478452180665	0.20616021741943835	0.0	0.0	0.0	0.005370777792157375	0.0	0.055649022906690826	0.0027177429791639743	0.007247314611103922	0.0	0.01695353953668953	0.38824899702342436	0.0058237349553513715	0.0	0.013912255726672706	0.07739096674000259	0.0	0.009835641257926755	0.012100427073896726	0.12922220784262975	0.007247314611103922	0.00867089426685648	0.0	0.039924938527242146	0.0	0.0	0.06354341917950046	0.0	0.0	0.0	0.0	0.03196583408826194	0.132198783486476	0.19975410896855184	0.0	0.0	0.0	0.0	0.047366377636857776	0.0	0.0	0.0	0.033518830076355643	0.12022777274492041	0.009447392260903333	0.0	0.0	0.03610715672317846	0.0	0.007247314611103922	0.23980846382813514	0.009835641257926755	0.0	0.0095121004270739	0.0	0.0	0.0	0.0	0.11569820111298046	0.008023812605150775	0.09654458392649154	0.0	0.0	0.08295586903067168	0.015918208877960402	0.059013847547560505	0.0	0.0	0.0	0.0	0.0	0.007635563608127352	0.033130581079332214	0.0	0.0	0.0	0.014365212889866703	0.06956127863336353	0.0	0.0	0.0	0.0	0.0	0.0	0.029312799275268545	0.0011647469910702757	0.0	0.0	0.0	0.009059143263879903	0.026659764462275137	0.0	0.0	0.07622621974893232	0.0	0.0	0.0	0.0	0.04063672835511842	0.0	0.0	0.2091367930632846	0.0	0.0	0.0	0.0	0.171994305681377	0.0019412449851171215	0.10858030283421768	0.0	0.0	0.2725507959104439	0.0	0.0	0.0	0.105215478193348	0.06878478063931669	0.0	0.03578361589232562	0.040248479358095	0.0	0.0	0.03533065872913162	0.01773003753073639	0.0	0.0	0.09654458392649154	0.0	0.12249255856089039	0.024459686812475734	0.0	0.0	0.0	0.008735602433027054	0.1348518182994694	0.0	0.0	0.0	0.08903843665070532	0.02225960916267633	0.0	0.0	0.2864630516371166	0.04102497735214185	0.0	0.0	0.0	0.025236184806522594	0.025236184806522594	0.22634916526465643	0.11906302575385014	0.0	0.09272680212242787	0.0	0.09421508994435099	0.0	0.0	0.0	0.010612139251973601	0.05966092920926622	0.0019412449851171215	0.0	0.003429532807040253	0.0	0.0	0.03578361589232562	0.0	0.0	0.0	0.0	0.02264785815969976	0.1370518959492688	0.10625080885207713	0.042060308010870975	0.05144299210560373	0.09654458392649154	0.0016177041542642726	0.0	0.0	0.016177041542642684	0.0	0.007117898278762781	0.047754626633881206	0.0	0.0	0.0	0.0	0.0	0.0	0.005694318623010224	0.0	0.0	0.0	0.01397696389284328	0.0	0.009835641257926755	0.0	0.0	0.08153228937491913	0.009059143263879903	0.0	0.0	0.024912643975669738	0.0	0.06043742720331306	0.00867089426685648	0.0	0.04846641646175748	0.186618351235926	0.0	0.033130581079332214	0.0	0.0027177429791639743	0.0	0.031254044260385666	0.0	0.0	0.0	0.0	0.07247314611103922	0.0	0.0	0.0	0.0	0.019606574349682937	0.0	0.0	0.07247314611103922	0.3645658082049955	0.0	0.0	0.007570855441956778	0.0	0.0	0.0	0.033130581079332214	0.253397178723955	0.0	0.0	0.13899314093438592	0.0	0.0	0.0	0.040248479358095	0.0	0.024459686812475734	0.0	0.0	0.0	0.0	0.0	0.0	0.02672447262844571	0.03791898537595445	0.0027177429791639743	0.025236184806522594	0.0	0.0	0.0	0.0	0.0	0.0	0.0	0.0	0.09654458392649154	0.0	0.0019412449851171215	0.0	0.0	0.0	0.0	0.05331952892455029	0.046266338811958074	0.0	0.0	0.015077002717742982	0.0	0.0	0.0	0.0515077002717743	0.03390707907337906	0.09059143263879901	0.10663905784910058	0.010612139251973601	0.0	0.0	0.0	0.0	0.012423967904749582	0.07324964410508607	0.0	0.09162676329752817	0.03727190371424874	0.0	0.0	0.013265174064967002	0.17380613433415298	0.07972046072214314	0.0	0.0	0.0	0.0011647469910702757	0.0	0.0	0.0	0.0	0.20758379707519092	0.1408049695871619	0.0	0.0	0.05933738837841336	0.0	0.0	0.0	0.0	0.0	0.0	0.04102497735214185	0.0	0.02756567878866313	0.04167205901384756	0.023683188818428888	0.13368707130839913	0.0	0.0	0.0	0.0	0.0	0.08386178335705965	0.0	0.0012294551572408496	0.0	0.0	0.08826193865665849	0.0	0.0	0.04853112462792805	0.13032224666752945	0.3517535913032225
S22	0.060177218440991394	0.09592911262360343	0.06374727109284706	0.0	0.088506485167587	0.014280210607422635	0.0	0.0	0.1874149223064081	0.0	0.11678438423012713	0.034698857069474766	0.13887247977398226	0.24836265570823163	0.09654552459226914	0.2444843970720431	0.18636188519327082	0.012508026197508675	0.0	0.6890715294721973	0.11439578785154744	0.047078464106844735	0.26695775009631434	0.03161679722614614	0.018055733915500187	0.017105432130473865	0.17819442660844997	0.15584949274431745	0.1403107743675356	0.12382175420572747	0.0	0.12305123924489533	0.048568126364453575	0.014151791447283936	0.09058687556183381	0.06300243996404264	0.0	0.09372030306921791	0.042275587517657635	0.06628997046359317	0.06926929497881082	0.005932965198407601	0.010710157955566978	0.0	0.10697316039553101	0.004494670604854242	0.0012071401053037126	0.21497367407217155	0.13841017079748297	0.0	0.013406960318479523	0.005984332862463075	0.0019262874020803886	0.0	0.0	0.10517529215358931	0.05316553229741878	0.12425837935019904	0.0	0.0	0.01636060100166945	0.0	0.0	0.11157056632849621	0.2362655708231668	0.004905611917298068	0.00981122383459613	0.02100937459869013	0.3194298189289842	0.0015153460896365767	0.0013355592654424042	0.0	0.46734300757673036	0.07954282778990623	0.03200205470656222	0.0	0.008629767561320147	0.20675484782329523	0.04869654552459227	0.19306536535251057	0.16481315012199818	0.36455631180172077	0.07414922306408114	0.1269038140490561	0.14154359830486707	0.18489790676768972	0.024296905098240652	0.25907281366379864	0.35425709515859766	0.45635032746885834	0.29960190060357	0.010401951971234107	0.0	0.05822524720688326	0.018004366251444713	0.0037241556440220924	0.053602157441890334	0.02963914216001027	0.0615127777064338	0.0	0.014870938744060612	0.03575189418261205	0.0805701810710158	0.01787594709130603	0.09089508154616668	0.2334146654680878	0.07926030563760111	0.14272505457814305	0.06225760883523821	0.2187235135482214	0.12782843200205468	0.0	0.0	0.015923975857197896	0.0	0.0	0.059278284320020545	0.0	0.05462951072299987	0.439784255810967	0.044535764736098625	0.10461024784897904	0.050340310774367535	0.0	0.0755104661615513	0.03231026069089508	0.027712854757929888	0.03220752536278413	0.07920893797354564	0.018774881212276877	0.01605239501733658	0.20529086939771413	0.4645434698857069	0.26056247592140747	0.15792988313856426	0.3869012456658533	0.0	0.004135096956465904	0.4708103249004751	0.0460511108257352	0.02414280210607423	0.225247206883267	0.0	0.0	0.0	0.0	0.0	0.0	0.005034031077436753	0.10815461666880696	0.0	0.0	0.0	0.024271221266212915	0.0	0.0003082059843328641	0.0	0.013535379478618208	0.015641453704892776	0.0	0.02874020803903942	0.0	0.004314883780660077	0.0	0.019365609348914854	0.0	0.14691151919866444	0.0	0.0	0.0	0.0	0.07194041350969563	0.00382689097213304	0.0	0.05866187235135482	0.0	0.0	0.043945036599460634	0.0	0.0	0.010273532811095422	0.009836907666623866	0.028021060742262745	0.24492102221651468	0.0	0.0	0.0	0.4204186464620521	0.6859381019648132	0.030974701425452673	0.0	0.0	0.0	0.0	0.10337742391164761	0.014614100423783229	0.0615127777064338	0.01890330037241556	0.0	0.26562219083087196	0.0	0.0	0.0	0.0	0.019956337485552846	0.12710928470527802	0.0	0.0	0.0	0.0673173237447027	0.0	0.015358931552587642	0.02070116861435726	0.028432002054706564	0.14272505457814305	0.047078464106844735	0.07995376910235005	0.12603056376011298	0.11858225247206883	0.034981379221779886	0.00177218440991396	0.0	0.014588416591755492	0.0	0.012816232181841532	0.053756260434056756	0.02188262488763324	0.0001027353281109547	0.0	0.013535379478618208	0.0	0.10281237960703735	0.0	0.008629767561320147	0.007140105303711321	0.154616668806986	0.01638628483369719	0.008963657377680755	0.11318864774624374	0.046025426993707465	0.0189289842044433	0.24551175035315265	0.2775394888917426	0.0	0.026659817644792604	0.030974701425452673	0.0816489020161808	0.04736098625914987	0.010145113650956723	0.029510722999871584	0.007011686143572622	0.0	0.004006677796327213	0.07987671760626686	0.022524720688326692	0.0	0.5625529729035572	0.0	0.0	0.14105560549634005	0.0	0.0	0.005650443046102481	0.04034930011557724	0.03975857197893926	0.001053037113137284	0.025658148195710793	0.006703480159239765	0.003878258636188521	0.11324001541029921	0.0171311159625016	0.0703223320919481	0.0	0.27083600873250285	0.13735713368434568	0.019057403364581997	0.0023629125465519443	0.0	0.04155644022088096	0.010838577115705662	0.0284576858867343	0.002080390394246824	0.0	0.08742776422242199	0.03829459355335816	0.04065750609991011	0.0335174007961988	0.03870553486580198	0.0	0.0	0.050982406575061	0.027558751765763452	0.05216386284833697	0.0	0.019982021317580582	0.018466675227944006	0.15777578014639781	0.18756902529857453	0.12305123924489533	0.049441376653396686	0.025760883523821755	0.0	0.00791062026454347	0.5040195197123412	0.318659303968152	0.027404648773597017	0.4897136252728907	0.15358931552587646	0.0	0.056581481957108	0.030204186464620524	0.0	0.25922691665596503	0.053473738281751636	0.17344291768331835	0.12186978297161935	0.20169513291383073	0.0	0.0	0.020855271606523694	0.03274688583536663	0.01785026325927829	0.22704507512520866	0.018595094388082704	0.004468986772826505	0.03308077565172724	0.026839604468986776	0.036959034287915755	0.028303582894567865	0.06343906510851419	0.0	0.0	0.0	0.00711442147168357	0.0	0.49405419288557845	0.0	0.02011044047771928	0.029510722999871584	0.011275202260177218	0.0015153460896365767	0.014588416591755492	0.0	0.0	0.0	0.0	0.23862848336971876	0.0317195325542571	0.0	0.013124438166174389	0.07951714395787851	0.06626428663156542	0.0	0.010247848979067671	0.01548735071272634	0.0	0.02157441890330037	0.07866957750096312	0.0	0.04872222935662001	0.0	0.0016180814177475314	0.04913317066906383	0.0	0.0	0.08267625529729034	0.0	0.0	0.0897136252728907	0.03413381276486451	0.0	0.08627199178117373	0.012071401053037119	0.0	0.0	0.04646205213817902	0.023397970977269804	0.007422627456016441	0.03888532168999615	0.0	0.04420187491973803	0.0	0.028637472710928473	0.0	0.4170026968023629	0.0641838962373186	0.013252857326313087	0.026993707461153198	0.0	0.019211506356748433	0.0	0.0	0.0	0.3536920508539874	0.03367150378836522	0.017413638114806736	0.6227301913445487	0.007473995120071915	0.022216514703993835	0.0	0.0	0.03249004751508925	0.0	0.0	0.43652240914344415	0.04841402337228714	0.09238474380377551	0.015076409400282521	0.01785026325927829	0.11770900218312572	0.0	0.011018363939899835	0.0	0.02029022730191344	0.004314883780660077	0.007473995120071915	0.22570951585976629	0.0	0.0	0.0	0.0	0.060459740593296514	0.1026325927828432	0.0	0.04497238988057018	0.006266855014768209	0.009836907666623866	0.0	0.013381276486451786	0.09608321561576985	0.12826505714652625	0.041068447412353916	0.003852574804160784	0.1856170540644664	0.024399640426351614	0.7383844869654552	0.0	0.0	0.3035058430717863	0.0	0.0	0.0	0.0	0.01844099139591627	0.1501733658661872	0.0	0.0011814562732759756	0.0	0.0	0.04081160909207653	0.0014639784255810959	0.0	0.0	0.0	0.0007191472967766829	0.0	0.10235007063053805	0.0	0.0	0.0	0.054372672402722484	0.0	0.039912674971105684	0.21797868241941698	0.05213817901630923	0.0	0.0	0.0	0.0	0.02011044047771928	0.0	0.19216643123153973	0.0	0.0	0.6760755104661615	0.23880827019391293	0.0	0.0	0.0	0.0	0.11647617824579426	0.0	0.01980223449338641	0.0	0.032156157698728656	0.1025041736227045	0.15358931552587646	0.0	0.01548735071272634	0.014459997431616793	0.023397970977269804	0.0	0.05080261975086683	0.045717221009374594	0.0	0.09382303839732886	0.0	0.038140490561191724	0.009991010658790288	0.06467188904584564	0.0	0.02216514703993836	0.011146783100038533	0.05647874662899704	0.0	0.03187363554642352	0.04183896237318608	0.07479131886477461	0.025170155387183764	0.047951714395787846	0.0	0.11591113394118402	0.07373828175163732	0.10892513162963913	0.09536406831899319	0.8138949531270065	0.019211506356748433	0.23806343906510852	0.17369975600359572	0.037960703736997566	0.14811865930396814	0.15626043405676127	0.049441376653396686	0.012353923205342239	0.0	0.0	0.0	0.0	0.030666495441119816	0.09413124438166173	0.13378708103249004	0.0	0.05213817901630923	0.032926672659560806	0.05421856941055605	0.31496083215615767	0.29009888275330675	0.36771542314113265	0.3235649158854501	0.3486323359445229	0.27902915114935145	0.34339283421086425	0.20963143701040193	0.07253114164633362	0.05421856941055605	0.08159753435212533	0.0734557595993322	0.07913188647746242	0.27250545781430585	0.30273532811095416	0.4917940156671375	0.15433414665468087	0.14868370360857838	0.05216386284833697	0.03860279953769102	0.10787209451650184	0.03575189418261205	0.023680493129574938	0.0	0.0	0.0	0.0	0.008013355592654418	0.5214331578271478	0.0	0.021600102735328107	0.1996661101836394	0.20246564787466287	0.0	0.0	0.025632464363683057	0.009836907666623866	0.027122126621291896	0.007756517272377035	0.09115191986644405	0.012764864517786058	0.027404648773597017	0.06033132143315783	0.0	0.041582124052908696	0.13918068575831513	0.0	0.3396429947348144	0.09009888275330677	0.19190959291126233	0.0583793501990497	0.4548606652112495	0.0011814562732759756	0.0	0.6815975343521253	0.16938487222293563	0.03310645948375498	0.0	0.010145113650956723	0.0	0.026942339797097724	0.05884165917554899	0.0	0.0	0.1665596506998844	0.023680493129574938	0.18232952356491586	0.0317195325542571	0.0	0.0	0.0	0.019365609348914854	0.0	0.0029793245152176726	0.0	0.019339925516887117	0.2998844227558752	0.0022088095543855157	0.0	0.20423783228457687	0.4131501219982021	0.05257480416078079	0.2981122383459612	0.0	0.3760369847181199	0.2475921407473995	0.08372929241042762	0.3772441248234236	0.0	0.045126492872736616	0.13109027866957748	0.05105945807114421	0.0981636060100167	0.03947604982663413	0.026505714652626168	0.341158340824451	0.02070116861435726	0.03274688583536663	0.18325414151791447	0.0	0.007473995120071915	0.12662129189675098	0.0	0.05213817901630923	0.0	0.027995376910235008	0.005522023885963782	0.017285218954668037	0.02278155900860409	0.017567741106973157	0.030538076280981118	0.014870938744060612	0.011634775908565563	0.12143315782714781	0.002825221523051244	0.0	0.10101451136509565	0.33607294208295874	0.19383588031334276	0.06464620521381789	0.03603441633491717	0.15777578014639781	0.0	0.14852960061641196	0.21823552073969432	0.21630923333761398	0.06433799922948505	0.0501862077822011	0.0735841787594709	0.041684859381019644	0.07653781944266083	0.42162578656735583	0.03423654809297547	0.0	0.050982406575061	0.05719789392577373	0.056427378964941564	0.025760883523821755	0.0	0.0	0.0	0.0	0.0317195325542571	0.08195710800051367	0.006395274174906894	0.027430332605624753	0.07748812122768717	0.05275459098497496	0.0317195325542571	0.0	0.0	0.0	0.09400282522152303	0.0	0.05419288557852831	0.03364581995633748	0.0008732502889431115	0.020418646462052138	0.0	0.001053037113137284	0.0	0.047052780274817	0.20290227301913444	0.0	0.062231925003210474	0.06759984589700782	0.0	0.14244253242583793	0.048568126364453575	0.24998073712597918	0.029793245152176705	0.006087068190574037	0.11485809682804674	0.014614100423783229	0.09192243482727622	0.0	0.1868241941697701	0.04009246179529986	0.0	0.02786695775009631	0.0	0.0	0.0	0.004468986772826505	0.00891228971362528	0.05943238731218698	0.0	0.10532939514575573	0.07674329009888275	0.0	0.015949659689225633	0.0	0.0	0.0	0.1494285347373828	0.08028765891871067	0.04230127134968537	0.00505971490946449	0.038731218697829715	0.0	0.5257737254398357	0.5771670733273404	0.0	0.0	0.0	0.032644150507255686	0.02237061769616027	0.13227173494285346	0.0	0.05272890715294722	0.0	0.0030050083472454095	0.0	0.051701553871837676	0.008655451393347884	0.03752407859252601	0.010427635803261844	0.0	0.025452677539488898	0.039784255810967	0.0	0.04558880184923591	0.04397072043148837	0.07954282778990623	0.017593424939000894	0.03084628226531399	0.0	0.0	0.0	0.09865159881854371	0.0007448311288044199	0.0171311159625016	0.04260947733401823	0.036188519327083606	0.10281237960703735	0.023680493129574938	0.0	0.029305252343649675	0.02383459612174136	0.051984076024142796	0.09294978810838575	0.3077693591883909	0.0	0.19678952099653269	0.044407345575959926	0.09695646590471296	0.015795556697059197	0.03932194683446771	0.0	0.13853858995762167	0.019494028509053553	0.0	0.0	0.002388596378579688	0.004186464620521385	0.0026968023629125454	0.029921664312315403	0.06492872736612301	0.0	0.28917426480030817	0.0	0.20472582509310389	0.04353409528701683	0.021600102735328107	0.07643508411454988	0.0	0.044664183896237324	0.0	0.01548735071272634	0.0	0.02116347759085655	0.00028252215230512717	0.05943238731218698	0.016822909978168744	0.009220495697958138	0.0	0.00505971490946449	0.11960960575317836	0.037241556440220876	0.0	0.0	0.0	0.0	0.07956851162193398	0.03603441633491717	0.0	0.09474765635032745	0.0	0.0	0.28814691151919863	0.008218826248876328	0.11095415435983047	0.5529985873892385	0.0	0.005188134069603188	0.044407345575959926	0.4304353409528701	0.0	0.004006677796327213	0.3323744702709644	0.3075125208681135	0.021445999743161685	0.664337999229485	0.005367920893797361	0.39704635931681004	0.1665596506998844	0.0	0.2687813021702838	0.0366508283035829	0.2714524207011686	0.17205599075382044	0.02116347759085655	0.01576987286503146	0.15864903043534093	0.15672274303326056	0.0	0.0	0.0	0.04720688326698343	0.0	0.09027866957750094	0.6579170412225505	0.05706947476563503	0.21928855785283163	0.21202003338898162	0.37485552844484393	0.0	0.0	0.0	0.0	0.0	0.011763195068704248	0.45709515859766275	0.5123410812893284	0.0034159496596892283	0.03035828945678696	0.025889302683960454	0.00803903942468217	0.0	0.03500706305380762	0.0	0.0	0.0	0.0	0.09834339283421084	0.04468986772826506	0.002080390394246824	0.03783228457685887	0.0	0.0	0.009246179529985875	0.0	0.017285218954668037	0.049158854501091566	0.9289328367792474	0.009785540002568378	0.0	0.20351868498780018	0.0	0.0	0.0	0.0	0.0016180814177475314	0.0	0.0	0.030820598433286252	0.05509181969949916	0.0	0.0	0.0	0.12184409913959163	0.0	0.01605239501733658	0.0	0.0	0.0	0.0	0.0	0.0	0.0	0.0	0.0961088994477976	0.0	0.0	0.0	0.03367150378836522	0.004468986772826505	0.026069089508154612	0.005213817901630925	0.012097084885064856	0.0	0.0	0.0	0.0	0.0	0.0	0.0	0.0	0.0	0.0	0.02470784641068447	0.014280210607422635	0.0	0.0	0.0	0.0	0.0	0.0	0.0	0.0	0.05509181969949916	0.0	0.03454475407730833	0.0	0.015923975857197896	0.20529086939771413	0.27787337870810325	0.0	0.0	0.3721844099139591	0.06526261718248363	0.0	0.05180428919994864	0.011634775908565563	0.005932965198407601	0.0	0.04171054321304738	0.0	0.05365352510594581	0.07330165660716578	0.05930396815204828	0.0	0.0	0.06048542442532425	0.0	0.024733530242712208	0.007473995120071915	0.04825992038012072	0.042172852189546674	0.039630152818800564	0.025478361371516635	0.015513034544754077	0.030101451136509562	0.03457043790933607	0.01939129318094259	0.02170283806343907	0.04810581738795428	0.030075767304481825	0.07355849492744315	0.12664697572877873	0.038859637857968414	0.021137793758828814	0.013586747142673682	0.018774881212276877	0.04006677796327212	0.0723770386541672	0.0	0.011609092076537826	0.0	0.006703480159239765	0.0	0.011326569924232692	0.0	0.01890330037241556	0.0	0.13866700911776036	0.0	0.0	0.3579812508026197	0.011609092076537826	0.03231026069089508	0.0	0.0	0.0	0.004648773597020678	0.0	0.0	0.0	0.0	0.11573134711698985	0.0	0.0	0.0	0.02142031591113395	0.0	0.012482342365480924	0.0	0.0	0.028329266726595602	0.0	0.0065493771670733295	0.0	0.12482342365480928	0.19098497495826375	0.09860023115448824	0.015333247720559905	0.009836907666623866	0.047078464106844735	0.10011557724412481	0.0	0.10039809939642994	0.3237447027096443	0.004443302940798768	0.0	0.0	0.0	0.0	0.0	0.09372030306921791	0.1269038140490561	0.058867343007576726	0.012970335174007967	0.0	0.0	0.0	0.0	0.0	0.18952099653268267	0.003878258636188521	0.0	0.0	0.05301142930525234	0.0	0.0	0.0	0.0	0.09831770900218312	0.009528701682290995	0.0	0.27902915114935145	0.0	0.011300886092204955	0.0	0.0	0.0	0.002542699370746117	0.0	0.0	0.0	0.0	0.0	0.0	0.0	0.00012841916013869165	0.09860023115448824	0.0	0.0	0.077308334403493	0.2709901117246693	0.3608321561576987	0.0	0.00505971490946449	0.0	0.045717221009374594	0.00803903942468217	0.3307307050211891	0.0	0.0	0.013561063310645945	0.01697701297033518	0.06675227944009246	0.0	0.0005907281366379913	0.030075767304481825	0.0	0.01610376268139207	0.0	0.008347245409015026	0.017233851290612563	0.04124823423654809	0.07016822909978168	0.022319250032104797	0.003570052651855657	0.0	0.0	0.0007191472967766829	0.0	0.0	0.02963914216001027	0.0	0.005522023885963782	0.03408244510080904	0.012097084885064856	0.0	0.2386798510337742	0.0	0.012816232181841532	0.3935790419930653	0.05023757544625659	0.12680107872094515	0.0787723128290741	0.0	0.014254526775394884	0.0	0.0	0.007165789135739058	0.0	0.0	0.005932965198407601	0.0	0.0627199178117375	0.010992680107872098	0.05527160652369333	0.0	0.0	0.0	0.0	0.0	0.0	0.0	0.078977783485296	0.0	0.2662129189675099	0.0008989341209708485	0.0	0.0	0.04052908693977141	0.0	0.0	0.2974958263772955	0.0026968023629125454	0.0	0.0	0.02499036856298959	0.0	0.0	0.03957878515474509	0.03662514447155516	0.17999229485039167	0.0	0.5583408244510081	0.0	0.0333889816360601	0.13648388339540257	0.6495954796455631	0.0	0.22016180814177472	0.022524720688326692	0.0	0.0	0.0013098754334146673	0.0	0.0	0.02591498651598819	0.0	0.0	0.05647874662899704	0.0	0.0613843585462951	0.0	0.11113394118402464	0.0	0.0	0.1421086426094773	0.0	0.0	0.009528701682290995	0.0	0.0	0.0	0.0	0.0	0.0	0.0	0.0	0.0	0.003261846667522793	0.09980737125979194	0.020418646462052138	0.0	0.0	0.04869654552459227	0.0	0.0	0.003595736483883394	0.00891228971362528	0.0	0.07491973802491331	0.0	0.10337742391164761	0.0	0.034108128932836775	0.0	0.0	0.0	0.026223192500321048	0.0013355592654424042	0.02414280210607423	0.0	0.02591498651598819	0.03423654809297547	0.0	0.007294208295877742	0.7440349300115577	0.0006164119686657282	0.013535379478618208	0.0	0.0	0.0	0.0	0.15297290355721072	0.0	0.026531398484653905	0.03100038525748041	0.06361885193270836	0.00015410299216643553	0.007294208295877742	0.04409913959162707	0.10669063824322589	0.0723770386541672	0.11097983819185822	0.033055091819699504	0.014305894439450371	0.07777064337999229	0.018800565044304614	0.0	0.0171311159625016	0.006420958006934631	0.01294465134198023	0.0	0.009528701682290995	0.2803390265827661	0.2719147296776679	0.0	0.07491973802491331	0.0	0.0	0.0	0.0	0.0	0.004186464620521385	0.0	0.0	0.0	0.0	0.0	0.0	0.0	0.0008989341209708485	0.0	0.13825606780531655	0.010427635803261844	0.0034416334917169653	0.07014254526775393	0.0	0.017233851290612563	0.0	0.007884936432515734	0.02278155900860409	0.2667265956080647	0.065519455502761	0.018004366251444713	0.05974059329651984	0.06361885193270836	0.08981636060100165	0.005034031077436753	0.22971619365609347	0.012251187877231277	0.0	0.0	0.42712212662129184	0.04990368562989598	0.0	0.027841273918068572	0.003261846667522793	0.0	0.0	0.0	0.0	0.006677796327212028	0.222396301528188	0.0	0.01964813150121999	0.0	0.0	0.0	0.0	0.0	0.0	0.0	0.03349171696417106	0.0	0.0	0.0	0.0	0.0	0.008783870553486582	0.0	0.0	0.18250931038911003	0.0	0.0	0.002542699370746117	0.0	0.0	0.0	0.0	0.0	0.0	0.0	0.0	0.0	0.0	0.0	0.0	0.0	0.0	0.0	0.0	0.0	0.0	0.0	0.025760883523821755	0.0	0.0	0.0	0.0	0.0	0.0	0.0	0.0	0.01964813150121999	0.0	0.041402337228714524	0.0	0.0	0.0	0.0	0.0	0.0	0.0	0.0	0.0	0.0	0.0	0.0	0.0	0.0	0.044664183896237324	0.0	0.015744189033003723	0.0	0.0	0.22617182483626558	0.0	0.01607807884936433	0.19666110183639396	0.042558109669962756	0.0	0.0301271349685373	0.0	0.030075767304481825	0.0	0.0	0.047078464106844735	0.00860408372929241	0.0	0.0	0.07373828175163732	0.013689482470784643	0.07700012841916012	0.0918967509952485	0.0	0.0926415821240529	0.0	0.0	0.0	0.0037498394760498294	0.0	0.0	0.2475921407473995	0.06986002311544881	0.0	0.0	0.08283035828945678	0.0	0.0	0.019956337485552846	0.003107743675356364	0.0026454346988570715	0.0	0.04363683061512778	0.0366508283035829	0.02100937459869013	0.0	0.304224990368563	0.11293180942596634	0.03839732888146912	0.20557339155001925	0.0	0.0	0.12752022601772184	0.01636060100166945	0.03231026069089508	0.1777578014639784	0.04379093360729421	0.0	0.0	0.0	0.0	0.03544368819827918	0.0	0.07553614999357902	0.0834467702581225	0.013278541158340824	0.0	0.11218697829716193	0.38035186849878	0.0	0.3049698214973674	0.2220880955438551	0.24224990368562987	0.0	0.03336329780403236	0.0	0.006703480159239765	0.0	0.0	0.03202773853858996	0.0	0.0	0.0929754719404135	0.02560678053165532	0.0	0.018312572235777584	0.015025041736227047	0.034108128932836775	0.0	0.0	0.004443302940798768	0.0	0.003570052651855657	0.0	0.022499036856298955	0.0	0.0	0.0	0.0	0.0	0.0	0.2866572492615898	0.0	0.08013355592654423	0.0	0.0	0.07034801592397585	0.0	0.0284576858867343	0.0	0.4472325670990111	0.0	0.399409271863362	0.0	0.03829459355335816	0.0	0.0	0.0	0.00043662514447155576	0.005213817901630925	0.029202517015538713	0.0	0.3836650828303583	0.0	0.42891999486323357	0.17816874277642222	0.1494285347373828	0.22971619365609347	0.17565172723770386	0.034108128932836775	0.0	0.0	0.0	0.12692949788108385	0.0	0.0	0.0966996275844356	0.09608321561576985	0.0	0.020521381790163086	0.0	0.09089508154616668	0.06436368306151277	0.024861949402850907	0.46169256453062796	0.0	0.0	0.5662771285475793	0.0	0.17118274046487736	0.0014639784255810959	0.4222165147039938	0.0	0.0	0.0	0.0	0.03919352767432901	0.0	0.0	0.0	0.4348786438936689	0.0	0.0	0.0	0.0	0.35608064723256705	0.0005907281366379913	0.012353923205342239	0.0	0.0	0.0	0.4179016309233337	0.0	0.0	0.0	0.5700012841916015	0.28455117503531524	0.009657120842429694	0.5814819571080005	0.5208424296905099	0.049441376653396686	0.029613458327982532	0.29616026711185306	0.044535764736098625	0.17503531526903812	0.0054963400539360455	0.004597405932965197	0.0659817644792603	0.0	0.004905611917298068	0.0	0.0	0.0	0.0	0.0	0.007165789135739058	0.05200975985617053	0.0	0.02188262488763324	0.0	0.16864004109413122	0.2812636445357647	0.2085527160652369	0.009991010658790288	0.0	0.0	0.0	0.04540901502504174	0.06675227944009246	0.04081160909207653	0.0022344933864132527	0.0	0.0	0.0	0.0	0.0	0.10520097598561703	0.0	0.24088866058815972	0.0008732502889431115	0.0	0.0	0.0	0.01787594709130603	0.02935662000770515	0.0	0.0	0.0	0.00028252215230512717	0.0	0.5010401951971234	0.02994734814434314	0.1722100937459869	0.03916784384230127	0.075048157185052	0.007473995120071915	0.003878258636188521	0.003133427507384101	0.035597791190445614	0.0	0.0019006035700526516	0.02591498651598819	0.0	0.01903171953255426	0.0	0.0	0.0	0.06135867471426736	0.030255554128675997	0.0284576858867343	0.12364196738153332	0.08686271991781172	0.0	0.006241171182740472	0.087915757030949	0.0014896622576088397	0.0	0.41505072556825473	0.14971105688968792	0.07687170925902143	0.07029664825992038	0.0	0.0	0.01589829202517016	0.0	0.0	0.001053037113137284	0.01294465134198023	0.03125722357775781	0.12243482727622959	0.0	0.0	0.0	0.07969693078207268	0.024271221266212915	0.00909207653781944	0.023397970977269804	0.027558751765763452	0.10127134968537305	0.6002568383202774	0.047078464106844735	0.008347245409015026	0.0	0.25475792988313856	0.008295877744959552	0.049441376653396686	0.33715166302812377	0.050622832926672655	0.0564530627969693	0.48164890201618077	0.0	0.058687556183382554	0.0	0.07373828175163732	0.030383973288814696	0.0	0.0108642609477334	0.0	0.0	0.023243867985103382	0.007140105303711321	0.0	0.0	0.08596378579684089	0.012353923205342239	0.0	0.04006677796327212	0.009836907666623866	0.005213817901630925	0.20796198792859893	0.1336329780403236	0.19126749711056887	0.014126107615256199	0.008783870553486582	0.0	0.0	0.0	0.014305894439450371	0.0	0.3563631693848722	0.0	0.0022088095543855157	0.00968280467445743	0.021445999743161685	0.01605239501733658	0.015949659689225633	0.022499036856298955	0.0	0.3846667522794401	0.4639527417490689	0.0008989341209708485	0.1678952099653268	0.0	0.7303197637087454	0.0075767304481828765	0.0	0.05766020290227302	0.05080261975086683	0.0	0.0	0.014614100423783229	0.0	0.03932194683446771	0.003570052651855657	0.011326569924232692	0.7193013997688456	0.0	0.00891228971362528	0.2960318479517144	0.0	0.21813278541158337	0.08329266726595608	0.049441376653396686	0.00891228971362528	0.0	0.042275587517657635	0.03662514447155516	0.013098754334146652	0.02129189675099525	0.20780788493643249	0.0	0.026069089508154612	0.0	0.0	0.07271092847052779	0.22439964042635158	0.1488378066007448	0.285167587003981	0.0	0.0	0.2975215102093232	0.146757416206498	0.0	0.00015410299216643553	0.0	0.03367150378836522	0.07967124695004493	0.1421600102735328	0.0	0.0	0.0	0.2731989212790548	0.18071144214716833	0.02275587517657634	0.06526261718248363	0.0	0.0	0.5863875690252985	0.0	0.027995376910235008	0.0	0.05881597534352125	0.0	0.0	0.0	0.0	0.0	0.02681392063695904	0.00028252215230512717	0.18071144214716833	0.056016437652497746	0.03187363554642352	0.002542699370746117	0.0	0.21479388724797738	0.01980223449338641	0.6673173237447028	0.0008475664569153746	0.0	0.0	0.010710157955566978	0.00981122383459613	0.0	0.062231925003210474	0.01754205727494542	0.044664183896237324	0.005932965198407601	0.024091434442018743	0.09089508154616668	0.7908051881340696	0.006266855014768209	0.1931937845126493	0.07106716322075252	0.2887119558238089	0.012841916013869269	0.08968794144086298	0.016411968665724926	0.0	0.0	0.0	0.0	0.028277899062540128	0.30363426223192497	0.06074226274560165	0.4566328496211634	0.11588545010915627	0.019339925516887117	0.00968280467445743	0.3829973031976371	0.005522023885963782	0.29472197251829974	0.8584820855271607	0.017105432130473865	0.058687556183382554	0.03397970977269809	0.1746243739565943	0.13558494927443174	0.0829844612816232	0.05540002568383203	0.01009374598690125	0.0	0.0	0.009528701682290995	0.011891614228842946	0.0	0.04913317066906383	0.0	0.0	0.0	0.07759085655579812	0.0	0.0	0.03870553486580198	0.0	0.0029793245152176726	0.0	0.06020290227301913	0.5390265827661487	0.04897906767689739	0.11008090407088736	0.3569795813535379	0.213355592654424	0.22527289071529472	0.21630923333761398	0.020264543469885703	0.23390265827661483	0.1799409271863362	0.034416334917169646	0.04094002825221523	0.0	0.0029536406831899356	0.2429947348144343	0.00028252215230512717	0.0	0.0023629125465519443	0.0	0.14662899704635932	0.08848080133555924	0.0	0.026531398484653905	0.11051752921535893	0.03051239244895338	0.045717221009374594	0.026531398484653905	0.029767561320148968	0.014459997431616793	0.05290869397714138	0.02737896494156928	0.11786310517529214	0.007730833440349298	0.09238474380377551	0.0797226146141004	0.018646462052138178	0.020829587774495957	0.0	0.00711442147168357	0.0	0.08367792474637215	0.002054706562219087	0.0029793245152176726	0.028637472710928473	0.054372672402722484	0.12112495184281494	0.1872865031462694	0.03454475407730833	0.18176447926030562	0.07163220752536278	0.186541672017465	0.0516501862077822	0.0	0.0	0.010401951971234107	0.08069860023115447	0.4242712212662129	0.1853345319121613	0.010581738795428279	0.02442532425837935	0.030538076280981118	0.018774881212276877	0.5035572107358418	0.30553486580197764	0.013381276486451786	0.5250032104790034	0.2475921407473995	0.399897264671889	0.4025426993707461	0.2792089379735456	0.4073198921279055	0.1547707717991524	0.06793373571336841	0.061949402850905354	0.411198150764094	0.041402337228714524	0.04286631565429563	0.049441376653396686	0.10771799152433542	0.11457557467574161	0.35279311673301655	0.05897007833568769	0.27304481828688837	0.05676126878130217	0.010401951971234107	0.06269423397970977	0.0	0.07194041350969563	0.0	0.015050725568254784	0.0	0.0	0.013381276486451786	0.00102735328110954	0.0	0.0	0.0	0.0	0.016206498009503016	0.030101451136509562	0.0	0.0	0.0	0.0	0.019339925516887117	0.14272505457814305	0.0	0.0	0.00505971490946449	0.08955952228072428	0.0	0.5308334403493001	0.0	0.0	0.044818286888403745	0.0	0.026377295492487483	0.0	0.007730833440349298	0.09520996532682674	0.036959034287915755	0.0	0.0	0.0	0.07941440862976756	0.003133427507384101	0.08121227687170926	0.01666880698600231	0.024117118274046494	0.0	0.0171311159625016	0.03575189418261205	0.0	0.0	0.1987414922306408	0.0	0.2304867086169256	0.011480672916399128	0.0	0.012097084885064856	0.0	0.0	0.15287016822909977	0.0	0.0	0.0	0.0	0.02157441890330037	0.10815461666880696	0.3866187235135482	0.0	0.0	0.014177475279311673	0.039630152818800564	0.02504173622704508	0.0	0.0	0.10666495441119814	0.019211506356748433	0.1916013869269295	0.0	0.012816232181841532	0.08534737382817514	0.0	0.014151791447283936	0.06423526390137407	0.16060100166944907	0.033825606780531654	0.5457043790933608	0.5430589443945036	0.06883266983433928	0.008655451393347884	0.0076024142802106134	0.012508026197508675	0.010581738795428279	0.006575060999101066	0.09058687556183381	0.0	0.0	0.4687042506742006	0.7291383074354694	0.024733530242712208	0.027250545781430595	0.03022987029664826	0.0348529600616412	0.0	0.019339925516887117	0.017002696802362917	0.03051239244895338	0.0	0.01607807884936433	0.0	0.019673815333247725	0.11665596506998843	0.0	0.026351611660459746	0.0	0.0	0.0	0.0335174007961988	0.076717606266855	0.0	0.01697701297033518	0.2659303968152048	0.04528059586490304	0.0	0.2008218826248876	0.19622447669192244	0.20557339155001925	0.0075767304481828765	0.17863105175292152	0.040503403107743675	0.008758186721458845	0.007884936432515734	0.009503017850263258	0.26248876332348786	0.12800821882624885	0.3080775651727237	0.0	0.0036984718119943485	0.20796198792859893	0.0	0.005932965198407601	0.0	0.027276229613458332	0.0	0.0	0.03202773853858996	0.0	0.0	0.0	0.0	0.028277899062540128	0.0	0.0	0.0016694490818030053	0.06986002311544881	0.0	0.02504173622704508	0.0	0.14567869526133298	0.0886349043277257	0.06616155130345447	0.24579427250545782	0.055245922691665596	0.33925773725439834	0.01684859381019648	0.030666495441119816	0.041119815076409404	0.3077950430204186	0.643919352767433	0.3648902016180814	0.018774881212276877	0.01815846924361115	0.00891228971362528	0.00968280467445743	0.03842301271349686	0.291845383331193	0.012071401053037119	0.1792217798895595	0.028149479902401443	0.0	0.0	0.08714524207011684	0.0	0.01520482856042122	0.0	0.017721844099139593	0.013843585462951079	0.0	0.01117246693206627	0.0	0.03839732888146912	0.3533838448696545	0.04677025812251188	0.0	0.20423783228457687	0.0	0.0	0.07309618595094386	0.08714524207011684	0.029921664312315403	0.004494670604854242	0.04769487607551046	0.0	0.028432002054706564	0.24553743418518043	0.0022088095543855157	0.006677796327212028	0.0	0.2090150250417362	0.19458071144214717	0.045434698857069473	0.017413638114806736	0.060639527417490686	0.015923975857197896	0.09086939771413893	0.04584564016951329	0.0065493771670733295	0.021908308719660978	0.10833440349300114	0.11275202260177217	0.12900988827533066	0.0	0.043765249775266475	0.0	0.4213432644150507	0.37159368177732116	0.3678438423012713	0.03022987029664826	0.0	0.4740464877359702	0.039013740850134836	0.016411968665724926	0.023397970977269804	0.02265313984846539	0.0	0.10532939514575573	0.0	0.0	0.17878515474508797	0.05229228200847567	0.0	0.05334531912161294	2.568383202773694e-05	0.08652883010145113	0.04435597791190445	0.37439321946834464	0.0	0.2360087325028894	0.12990882239630153	0.014305894439450371	0.012970335174007967	0.0	0.5139848465391037	0.0	0.0	0.02768717092590215	0.005522023885963782	0.07163220752536278	0.023089764992936947	0.0	0.009220495697958138	0.0	0.025786567355849492	0.0	0.022319250032104797	0.0	0.0	0.05257480416078079	0.008629767561320147	0.0	0.0	0.09667394375240784	0.1999486323359445	0.0	0.0	0.21112109926801076	0.0	0.0	0.041068447412353916	0.0	0.006677796327212028	0.0317195325542571	0.0	0.026916655965069987	0.03603441633491717	0.1137023243867985	0.39373314498523176	0.00909207653781944	0.03857711570566328	0.020521381790163086	0.045306279696930775	0.2261461410042378	0.1318351097983819	0.0	0.01815846924361115	0.0	0.00015410299216643553	0.0	0.0	0.003570052651855657	0.019956337485552846	0.021137793758828814	0.019339925516887117	0.0	0.0	0.0036984718119943485	0.0	0.0	0.039013740850134836	0.1905483498137922	0.04232695518171311	0.0	0.0026711185308848084	0.018004366251444713	0.004314883780660077	0.0	0.2413252857326313	0.01294465134198023	0.0	0.0	0.029176833183510976	0.0	0.020829587774495957	0.023808912289713623	0.032156157698728656	0.0	0.0	0.0	0.0	0.026223192500321048	0.0	0.0	0.0	0.0	0.0	0.0139976884551175	0.0	0.0	0.010427635803261844	0.06492872736612301	0.39345062283292664	0.0439193527674329	0.0	0.13286246307949146	0.0	0.0	0.002080390394246824	0.03487864389366894	0.004905611917298068	0.0065493771670733295	0.06361885193270836	0.7921664312315397	0.0	0.0	0.0	0.01715679979452934	0.0	0.42951072299987153	0.0926415821240529	0.5068447412353924	0.009991010658790288	0.0	0.04674457429048414	0.0	0.0	0.0	0.0	0.0	0.29947348144343133	0.0	0.02681392063695904	0.029330936175677412	0.0	0.020983690766662393	0.24551175035315265	0.07491973802491331	0.11858225247206883	0.8009246179529986	0.19080518813406958	0.20724284063182224	0.39925516887119555	0.5317066906382433	0.007884936432515734	0.48853216899961466	0.0	0.007730833440349298	0.010607422627456016	0.13114164633363296	0.013561063310645945	0.04841402337228714	0.0	0.04214716835751894	0.0	0.25296006164119683	0.5928085270322332	0.0	0.07461153204058044	0.0	0.0	0.0547836137151663	0.06420958006934635	0.028637472710928473	0.0	0.0	0.11722100937459867	0.0	0.1105688968794144	0.0	0.018286888403749833	0.018774881212276877	0.013381276486451786	0.03367150378836522	0.12351354822139463	0.0	0.0	0.0	0.11218697829716193	0.003878258636188521	0.027841273918068572	0.017567741106973157	0.04528059586490304	0.02591498651598819	0.06110183639398998	0.39031719532554254	0.08711955823808912	0.0	0.4791575703094902	0.02129189675099525	0.008475664569153725	0.4097084885064851	0.03022987029664826	0.1869526133299088	0.0	0.0	0.0014639784255810959	0.2823423654809297	0.23657377680749964	0.6567612687813021	0.4743803775523308	0.37572877873378707	0.018774881212276877	0.09788108385771155	0.33345319121612943	0.154025940670348	0.47733401823552074	0.08966225760883523	0.08611788878900731	0.19352767432900986	0.5456016437652498	0.052883010145113644	0.07687170925902143	0.08806986002311543	0.02414280210607423	0.0	0.12841916013869267	0.017285218954668037	0.06120457172210094	0.03767818158469243	0.14393219468344676	0.20321047900346728	0.03189931937845126	0.04307178631051752	0.3791447283934763	0.0	0.05421856941055605	0.054963400539360475	0.03200205470656222	0.0	0.0	0.15644022088095544	0.005932965198407601	0.0	0.0	0.08432002054706561	0.3721587260819314	0.10681905740336456	0.19591627070758955	0.029921664312315403	0.044818286888403745	0.752356491588545	0.008347245409015026	0.00102735328110954	0.0	0.2757929883138564	0.03487864389366894	0.00177218440991396	0.2179529985873892	0.0	0.04810581738795428	0.00505971490946449	0.16286117888789006	0.08270193912931809	0.07014254526775393	0.4249133170669064	0.3658918710671632	0.5156542956209067	0.3460896365737768	0.012816232181841532	0.011634775908565563	0.0	0.25550276101194297	0.0	0.0	0.45812251187877223	0.014023372287145237	0.0348529600616412	0.01903171953255426	0.3538204700141261	0.042635161166045966	0.07982534994221138	0.0	0.01145498908437139	0.0	0.06420958006934635	0.03336329780403236	0.2952613329908822	0.0	0.0005907281366379913	0.019982021317580582	0.0	0.0	0.0	0.22655708231668165	0.0	0.00505971490946449	0.0	0.0	0.0	0.03975857197893926	0.0	0.3729035572107358	0.003133427507384101	0.05627327597277514	0.09580069346346473	0.0	0.05540002568383203	0.025889302683960454	0.0	0.031565429562090665	0.010119429818928986	0.007884936432515734	0.0	0.0348529600616412	0.14452292282008475	0.010273532811095422	0.0	0.0	0.016694490818030046	0.0	0.0	0.0	0.013406960318479523	0.0	0.0704507512520868	0.0037241556440220924	0.015179144728393483	0.31108257351996915	0.048568126364453575	0.02696802362912546	0.26575060999101063	0.19604468986772827	0.2864517786053679	0.0	0.22226788236804929	0.8052651855656864	0.03125722357775781	0.01548735071272634	0.0	0.05391036342622319	0.014151791447283936	0.215127777064338	0.07913188647746242	0.017413638114806736	0.03336329780403236	0.023963015281880058	0.1698214973674072	0.07836137151663028	0.0	0.014562732759727755	0.046898677282650576	0.03680493129574932	0.09685373057660202	0.04736098625914987	0.0	0.06998844227558751	0.4781045331963529	0.010427635803261844	0.0	0.12618466675227943	0.035880313342750735	0.03577757801463979	0.014922306408116086	0.051701553871837676	0.0	0.0837036085783999	0.4478489790676769	0.017901630923333765	0.01785026325927829	0.01785026325927829	0.02334660331321433	0.03423654809297547	0.04782329523564916	0.17906767689739309	0.0	0.006292538846795946	0.003107743675356364	0.0	0.0	0.09415692821368948	0.09800950301785025	0.07448311288044177	0.0	0.0	0.4089636573776807	0.05912418132785411	0.03544368819827918	0.0	0.02247335302427122	0.31033774239116474	0.0	0.0	0.07805316553229741	0.0	0.018184153075638886	0.5310132271734943	0.0	0.0	0.17952998587389238	0.001797868241941697	0.0	0.048080133555926545	0.006703480159239765	0.23269551817131112	0.13127006549377165	0.03125722357775781	0.0139976884551175	0.0030050083472454095	0.07355849492744315	0.0	0.0	0.11324001541029921	0.12279440092461794	0.0	0.0	0.0774367535636317	0.024296905098240652	0.0	0.04348272762296134	0.0	0.3176319506870425	0.08922563246436369	0.0	0.0	0.07910620264543469	0.0	0.02499036856298959	0.012353923205342239	0.005522023885963782	0.0016694490818030053	0.5452934377809169	0.00403236162835495	0.04273789649415693	0.015641453704892776	0.022499036856298955	0.005650443046102481	0.01589829202517016	0.0	0.01697701297033518	0.002388596378579688	0.041119815076409404	0.11557724412482343	0.0005907281366379913	0.12454090150250416	0.0	0.3194298189289842	0.002825221523051244	0.4907409785540002	0.2538589957621677	0.024579427250545786	0.49685373057660204	0.13735713368434568	0.07612687813021701	0.0	0.01548735071272634	0.0	0.0	0.021754205727494542	0.019494028509053553	0.0	0.0	0.0	0.05123924489533838	0.7909849749582638	0.03680493129574932	0.0	0.0	0.0	0.0	0.06331064594837549	0.030075767304481825	0.008783870553486582	0.005188134069603188	0.0	0.0	0.014896622576088349	0.0	0.003133427507384101	0.04692436111467831	0.02116347759085655	0.009374598690124573	0.3100295364068319	0.0	0.0	0.0	0.0	0.23030692179273143	0.1817387954282779	0.05244638500064209	0.10173365866187234	0.07820726852446383	0.28216257865673555	0.0	0.051829973031976374	0.0	0.00177218440991396	0.0	0.0	0.09341209708488504	0.2753306793373571	0.0	0.01343264415050726	0.021754205727494542	0.007756517272377035	0.0	0.00403236162835495	0.0	0.0	0.0	0.002825221523051244	0.0	0.0	0.01471683575189419	0.043046102478489785	0.08714524207011684	0.0	0.010273532811095422	0.010119429818928986	0.0	0.0	0.06526261718248363	0.03261846667522795	0.006087068190574037	0.5297547194041351	0.0	0.0	0.0	0.04661615513034544	0.0	0.0	0.0	0.005676126878130218	0.006241171182740472	0.0	0.0	0.0	0.0	0.07073327340439192	0.03634262231925003	0.11801720816745856	0.013535379478618208	0.014280210607422635	0.12068832669834337	0.023218184153075645	0.10204186464620521	0.0	0.02088095543855143	0.2551945550276101	0.0	0.02696802362912546	0.0	0.06433799922948505	0.0	0.022627456016437654	0.0	0.0	0.026043405676126875	0.08773597020675483	0.0628483369718762	0.008475664569153725	0.019083087196609734	0.0	0.0	0.08432002054706561	0.008501348401181462	0.28336971876203926	0.0615127777064338	0.0004623089764992927	0.0037241556440220924	0.020547065622190837	0.036368306151277764	0.09862591498651599	0.10681905740336456	0.2830615127777064	0.020521381790163086	0.018774881212276877	0.36024142802106074	0.009117760369847176	0.0065493771670733295	0.02157441890330037	0.6589443945036599	0.02886862719917812	0.0637215872608193	0.046795941954539615	0.02981892898420444	0.0	0.0	0.012508026197508675	0.006883266983433924	0.03857711570566328	0.5256196224476692	0.0	0.0	0.0	0.14958263772954924	0.2967766790805188	0.5908565557981251	0.09582637729549248	0.07343007576730448	0.0	0.006395274174906894	0.0	0.0	0.047078464106844735	0.25550276101194297	0.039013740850134836	0.0	0.23657377680749964	0.01993065365352511	0.0	0.0	0.0	0.24597405932965194	0.08329266726595608	0.026788236804931302	0.0	0.03249004751508925	0.0627199178117375	0.0	0.0	0.0	0.02817516373442918	0.0	0.04142802106074226	0.09356620007705149	0.01045331963528958	0.3353537947861821	0.0	0.0	0.05930396815204828	0.0628483369718762	0.2719147296776679	0.005367920893797361	0.008809554385514319	0.3247720559907538	0.0	0.0515217670476435	0.006241171182740472	0.1741363811480673	0.07951714395787851	0.00803903942468217	0.0863747271092847	0.0	0.23659946063952741	0.0	0.0	0.07759085655579812	0.0	0.03516116604597406	0.05704379093360729	0.0	0.10160523950173364	0.004905611917298068	0.2249390008989341	0.009220495697958138	0.003133427507384101	0.1151663028123796	0.2167458584820855	0.09400282522152303	0.003878258636188521	0.12425837935019904	0.0	0.0	0.0060613843585463	0.0	0.0	0.0	0.14480544497238987	0.0	0.048850648516758695	0.03932194683446771	0.0	0.1692307692307692	0.047078464106844735	0.0	0.38631051752921536	0.20023115448824963	0.031154488249646846	0.014459997431616793	0.09860023115448824	0.23015281880056504	0.0029536406831899356	0.0771799152433543	0.12900988827533066	0.03310645948375498	0.06880698600231153	0.00819314241684859	0.0	0.0	0.009374598690124573	0.0	0.00803903942468217	0.023243867985103382	0.0	0.008064723256709906	0.0	0.025298574547322462	0.2955438551431873	0.0	0.012199820213175804	0.3218440991395916	0.05599075382047001	0.041402337228714524	0.004135096956465904	0.09415692821368948	0.0	0.018492359059971743	0.0	0.08252215230512391	0.0	0.3012456658533453	0.25717221009374597	0.023680493129574938	0.01697701297033518	0.0	0.01009374598690125	0.0	0.026839604468986776	0.001797868241941697	0.1426993707461153	0.08149479902401438	0.0	0.0	0.03439065108514191	0.06824194169770129	0.49341209708488504	0.07286503146269421	0.029022730191344555	0.1759599332220367	0.010119429818928986	0.0	0.008758186721458845	0.039013740850134836	0.0036984718119943485	0.04484397072043148	0.013406960318479523	0.3796327212020033	0.0	0.004802876589187106	0.015179144728393483	0.04751508925131629	0.060177218440991394	0.0	0.21004237832284578	0.0054963400539360455	0.0	0.39691794015667137	0.0452549120328753	0.22021317580583022	0.0	0.2255297290355721	0.03187363554642352	0.0	0.0	0.012199820213175804	0.0	0.0108642609477334	0.0	0.0	0.18145627327597277	0.25041736227045075	0.2365480929754719	0.36992423269551816	0.0	0.02293566200077051	0.1838191858225247	0.011018363939899835	0.3021189161422884	0.03367150378836522	0.0029793245152176726	0.1449595479645563	0.2355464235263901	0.0	0.0	0.11159625016052394	0.0	0.0	0.2613329908822396	0.17131115962501603	0.04913317066906383	0.0	0.0	0.022011044047771926	0.0	0.0	0.0	0.0	0.19126749711056887	0.0	0.0	0.0	0.0	0.0	0.4971362527289071	0.3483498137922178	0.0	0.0	0.041402337228714524	0.11144214716835751	0.0	0.16391421600102735	0.4234236548092975	0.0	0.06716322075253628	0.10026968023629124	0.11262360344163347	0.0	0.2136124309747014	0.0022088095543855157	0.164633363297804	0.0	0.0	0.10933607294208295	0.23521253371002954	0.014023372287145237	0.5765763451907024	0.0917683318351098	0.013252857326313087	0.05306279696930782	0.026223192500321048	0.44022088095543854	0.13512264029793244	0.0	0.020418646462052138	0.7306022858610505	0.0	0.008963657377680755	0.024733530242712208	0.0014896622576088397	0.0	0.076717606266855	0.0	0.0	0.0	0.0	0.16892256324643634	0.005367920893797361	0.0	0.021445999743161685	0.2090150250417362	0.0	0.27278797996661097	0.0	0.0	0.010119429818928986	0.015025041736227047	0.17757801463978423	0.4260947733401823	0.3471169898548863	0.0	0.014254526775394884	0.0	0.0	0.2196224476691922	0.06495441119815076	0.0	0.0	0.0	0.0	0.060177218440991394	0.0	0.04379093360729421	0.0	0.0	0.0	0.0	0.0	0.020084756645691544	0.0	0.0	0.0	0.0	0.0	0.0	0.0	0.0	0.015333247720559905	0.0	0.0	0.3073584178759471	0.0	0.0	0.11275202260177217	0.0	0.0	0.0	0.0	0.0	0.037087453448054454	0.0	0.22198536021574417	0.0	0.0	0.0	0.0	0.0	0.0	0.03423654809297547	0.18592526004879928	0.0	0.01862077822011044	0.12646718890458455	0.10337742391164761	0.0	0.0	0.0	0.07445742904841401	0.0	0.041684859381019644	0.2824451008090407	0.0	0.1688198279183254	0.06942339797097727	0.0	0.24296905098240656	0.0	0.20557339155001925	0.0	0.17472710928470525	0.10697316039553101	0.0	0.038140490561191724	0.0	0.0	0.7419288557852832	0.3456530114293052	0.29256453062796967	0.0	0.0	0.0014896622576088397	0.0065493771670733295	0.0	0.0	0.0	0.07807884936432516	0.0	0.050340310774367535	0.0	0.028894311031205856	0.0	0.5695646590471298	0.0	0.0	0.0	0.0	0.11128804417619106	0.013252857326313087	0.01548735071272634	0.0012071401053037126	0.086246307949146	0.03767818158469243	0.0	0.0	0.0	0.37588288172595347	0.0	0.0	0.15212533710029535	0.02100937459869013	0.12587646076794656	0.0	0.0	0.18446128162321818	0.09831770900218312	0.08146911519198663	0.0	0.019083087196609734	0.020264543469885703	0.20143829459355334	0.272197251829973	0.5044561448568127	0.055733915500192625	0.0	0.0	0.14480544497238987	0.4531912161294465	0.0	0.12888146911519197	0.3106459483754976	0.0	0.10681905740336456	0.024733530242712208	0.07265956080647232	0.0	0.15197123410812893	0.06855014768203416	0.0	0.2869140875818672	0.0	0.10771799152433542	0.0	0.0	0.0	0.3882368049312957	0.3617567741106973	0.0	0.31701553871837673	0.11442147168357517	0.5734429176833183	0.08401181456273274	0.0	0.0	0.12793116733016566	0.409528701682291	0.0	0.0	0.0	0.0	0.08506485167587002	0.08092975471940411	0.0	0.0	0.0	0.0	0.0	0.02278155900860409	0.13394118402465646	0.0016437652497752683	0.0	0.0	0.14971105688968792	0.4479773982278155	0.0	0.0	0.2949788108385771	0.14213432644150506	0.07301913445486066	0.0	0.016540387825863624	0.03408244510080904	0.00996532682676255	0.12603056376011298	0.20367278797996657	0.017387954282778985	0.003133427507384101	0.0	0.0	0.0005907281366379913	0.0	0.0	0.07150378836522409	0.0	0.0	0.11324001541029921	0.0	0.0	0.020418646462052138	0.020572749454218574	0.429664825992038	0.002388596378579688	0.04407345575959933	0.026531398484653905	0.07640940028252213	0.01715679979452934	0.14673173237447026	0.049158854501091566	0.07967124695004493	0.0	0.0	0.0	0.5242840631822268	0.0	0.008783870553486582	0.0	0.0	0.013252857326313087	0.03544368819827918	0.552561962244767	0.0	0.0	0.0	0.05000642095800693	0.0	0.0	0.0	0.05036599460639527	0.0	0.052600487992808524	0.07271092847052779	0.0	0.0	0.0	0.06986002311544881	0.03246436368306151	0.024861949402850907	0.067779632721202	0.0	0.2449467060485424	0.0	0.15287016822909977	0.01471683575189419	0.30170797482984457	0.051984076024142796	0.06775394888917424	0.06156414537048927	0.0034159496596892283	0.26580197765506614	0.0	0.22794400924617952	0.013843585462951079	0.04350841145498908	0.0	0.0076024142802106134	0.0	0.0	0.28724797739822777	0.019365609348914854	0.0	0.0018235520739694408	0.03408244510080904	0.0	0.027712854757929888	0.0	0.010992680107872098	0.12466932066264286	0.0	0.0	0.0	0.0	0.05434698857069475	0.0	0.0	0.02886862719917812	0.005213817901630925	0.11709259021445997	0.0075767304481828765	0.0	0.0	0.0	0.0284576858867343	0.0	0.0	0.0	0.00505971490946449	0.0	0.0	0.00177218440991396	0.03690766662386028	0.0	0.23896237318607932	0.0	0.23302940798767174	0.0	0.0	0.0	0.2707075895723642	0.01697701297033518	0.011326569924232692	0.05509181969949916	0.0	0.007884936432515734	0.09238474380377551	0.011763195068704248	0.4256581481957108	0.4906382432258893	0.0	0.0	0.0	0.35112366765121356	0.13530242712212662	0.22106074226274558	0.0	0.004879928085270317	0.0013098754334146673	0.08848080133555924	0.0	0.0	0.04987800179786824	0.0	0.0	0.0	0.026788236804931302	0.013406960318479523	0.0	0.0	0.02355207396943624	0.0	0.13915500192628738	0.5414151791447284	0.0	0.0	0.0	0.00028252215230512717	0.0	0.0	0.019699499165275462	0.030383973288814696	0.001053037113137284	0.0	0.0019519712341081324	0.006986002311544885	0.020983690766662393	0.0	0.0	0.0	0.014331578271478108	0.0	0.10635674842686527	0.03577757801463979	0.038140490561191724	0.005213817901630925	0.0	0.041068447412353916	0.0	0.04736098625914987	0.06392705791704123	0.6814177475279312	0.45470656221908307	0.03829459355335816	0.0026968023629125454	0.0	0.0	0.015333247720559905	0.0	0.0	0.0	0.0029793245152176726	0.0	0.0	0.5570566328496211	0.00012841916013869165	0.0	0.0	0.0	0.09711056889687941	0.11113394118402464	0.4152561962244767	0.0	0.03783228457685887	0.06883266983433928	0.0	0.03367150378836522	0.1708745344805445	0.0	0.0	0.0	0.24476691922434823	0.2011300886092205	0.009271863362013612	0.08609220495697958	0.0	0.09906254013098753	0.023963015281880058	0.0	0.0	0.0	0.0	0.0	0.0	0.045306279696930775	0.09875433414665466	0.0058045460382689165	0.0	0.06837036085783998	0.0	0.0	0.0	0.00996532682676255	0.0	0.3179401566713754	0.0	0.08252215230512391	0.33252857326313084	0.27622961345832797	0.007140105303711321	0.09741877488121226	0.0	0.0	0.11560292795685115	0.2991395916270707	0.2726338769744446	0.0	0.039630152818800564	0.0	0.0	0.0	0.0	0.0015153460896365767	0.252651855656864	0.0	0.27831000385257476	0.25717221009374597	0.29659689225632463	0.013689482470784643	0.06908950815461665	0.0	0.003133427507384101	0.0	0.025632464363683057	0.01803005008347245	0.02874020803903942	0.020572749454218574	0.0	0.0029793245152176726	0.003570052651855657	0.0	0.0	0.3101836393989983	0.20467445742904838	0.00909207653781944	0.0	0.34652626171824835	0.0	0.0	0.0	0.26908950815461663	0.044535764736098625	0.06793373571336841	0.46960318479517144	0.0	0.0	0.00819314241684859	0.0	0.0	0.04928727366123025	0.39319378451264925	0.3095672274303326	0.38407602414280206	0.38767176062668546	0.16239886991139077	0.0	0.0	0.0	0.5407987671760627	0.001797868241941697	0.0	0.0	0.03367150378836522	0.0	0.04913317066906383	0.38317709002183126	0.0	0.0	0.003570052651855657	0.005650443046102481	0.019494028509053553	0.0	0.0	0.03125722357775781	0.0	0.0	0.048850648516758695	0.0	0.04214716835751894	0.0	0.0	0.08000513676640553	0.0	0.04736098625914987	0.01371516630281238	0.17937588288172593	0.0	0.0	0.0	0.2599974316167972	0.0	0.01803005008347245	0.0	0.0	0.03487864389366894	0.0	0.0016180814177475314	0.1483754976242455	0.0	0.03189931937845126	0.0	0.0	0.029921664312315403	0.0	0.010710157955566978	0.0	0.3659175548991909	0.0	0.0	0.015025041736227047	0.47869526133299084	0.17744959547964556	0.0	0.0	0.16311801720816743	0.0	0.0	0.0	0.0	0.0	0.0	0.11293180942596634	0.143906510851419	0.05704379093360729	0.38333119301399765	0.2866572492615898	0.0	0.0	0.1987414922306408	0.0	0.0	0.0	0.2890201618081418	0.0	0.007730833440349298	0.018004366251444713	0.0	0.0	0.0691151919866444	0.004186464620521385	0.2695261332990882	0.17786053679208935	0.0	0.0	0.0	0.0	0.0	0.020726852446384995	0.017105432130473865	0.03125722357775781	0.0	0.0	0.10145113650956722	0.05439835623475022	0.15376910235007063	0.23837164504944136	0.49831770900218314	0.0	0.019699499165275462	0.0	0.09536406831899319	0.0008989341209708485	0.0	0.00102735328110954	0.0	0.3115191986644407	0.6424296905098241	0.04987800179786824	0.0	0.02591498651598819	0.03932194683446771	0.061949402850905354	0.0	0.15507897778348528	0.0054963400539360455	0.0	0.07895209965326827	0.843123153974573	0.24073455759599333	0.0	0.49104918453833307	0.002388596378579688	0.023397970977269804	0.0	0.019057403364581997	0.28023629125465516	0.5592911262360344	0.1513548221394632	0.43562347502247334	0.0	0.39257737254398356	0.17310902786695773	0.019211506356748433	0.35099524849107483	0.25444972389880566	0.27561320148966223	0.054372672402722484	0.18505200975985617	0.0628483369718762	0.0	0.3331193013997688	0.6255810966996276	0.27083600873250285	0.01045331963528958	0.13409528701682288	0.0	0.0019519712341081324	0.026942339797097724	0.0	0.1594195453961731	0.00981122383459613	0.0	0.5035572107358418	0.0	0.0	0.0	0.0	0.13409528701682288	0.022807242840631826	0.3943495569538975	0.13381276486451776	0.3417747527931167	0.004006677796327213	0.0	0.005213817901630925	0.04661615513034544	0.0054963400539360455	0.06521124951842816	0.0	0.0	0.0	0.05986901245665854	0.0	0.05036599460639527	0.0	0.0	0.0065493771670733295	0.0	0.37737254398356235	0.28483369718762036	0.0016180814177475314	0.0	0.054090150250417364	0.03323487864389366	0.025760883523821755	0.03397970977269809	0.0	0.12541415179144727	0.0	0.017721844099139593	0.008167458584820854	0.0	0.0	0.0	0.01548735071272634	0.0	0.024887633234878644	0.0	0.00028252215230512717	0.0	0.14198022344933864	0.0	0.002825221523051244	0.04302041864646205	0.05393604725825093	0.058995762167715425	0.398227815590086	0.0	0.07463721587260819	0.02442532425837935	0.08252215230512391	0.0	0.0	0.03279825349942211	0.04142802106074226	0.014305894439450371	0.0	0.002542699370746117	0.20215744189033003	0.0	0.0139976884551175	0.29230769230769227	0.028021060742262745	0.01684859381019648	0.009528701682290995	0.03516116604597406	0.0	0.0348529600616412	0.04810581738795428	0.00505971490946449	0.0	0.0	0.0533196352895852	0.25013484011814563	0.0	0.0	0.1772698086554514	0.02293566200077051	0.0	0.9006035700526519	0.011763195068704248	0.1544882496468473	0.047386670091177606	0.1025041736227045	0.0	0.028021060742262745	0.0	0.0	0.01787594709130603	0.26888403749839473	0.013098754334146652	0.012071401053037119	0.0	0.03336329780403236	0.15777578014639781	0.0072685244638500054	0.01548735071272634	0.017696160267111856	0.012353923205342239	0.09192243482727622	0.03459612174136382	0.01803005008347245	0.0	0.0014896622576088397	0.09102350070630538	0.03367150378836522	0.005085398741492227	0.02393733144985232	0.030075767304481825	0.0	0.03467317323744703	0.09713625272890714	0.11799152433543084	0.0	0.001053037113137284	0.0	0.04813150121998202	0.0	0.024168485938101968	0.0	0.28935405162450234	0.0	0.014922306408116086	0.3121099268010787	0.0	0.0	0.005213817901630925	0.18605367920893795	0.040631822267882374	0.0	0.1834082445100809	0.0	0.0	0.0	0.0	0.02011044047771928	0.059894696288686274	0.05139334788750482	0.0032875304995505367	0.01890330037241556	0.5888018492359061	0.0	0.017593424939000894	0.5712084242969051	0.0	0.0	0.0	0.13841017079748297	0.3626300243996404	0.0	0.0	0.0	0.0	0.01862077822011044	0.0	0.0627199178117375	0.005367920893797361	0.012508026197508675	0.2155644022088095	0.014459997431616793	0.1449595479645563	0.1269038140490561	0.09772698086554513	0.0	0.0	0.0	0.07445742904841401	0.07553614999357902	0.015949659689225633	0.029022730191344555	0.0	0.4995505329395145	0.0	0.0	0.013972004623089763	0.027250545781430595	0.0001027353281109547	0.0	0.02129189675099525	0.0	0.0065493771670733295	0.0	0.05480929754719404	0.004468986772826505	0.0	0.0	0.0	0.15834082445100808	0.2620521381790163	0.03603441633491717	0.10201618081417746	0.045434698857069473	0.19131886477462437	0.019494028509053553	0.0	0.009066392705791702	0.025298574547322462	0.00819314241684859	0.08134069603184793	0.4870168229099781	0.007319892127905479	0.015795556697059197	0.0	0.03752407859252601	0.005342237061769624	0.00505971490946449	0.0	0.0	0.25013484011814563	0.0	0.012071401053037119	0.17072043148837804	0.014177475279311673	0.0171311159625016	0.0026711185308848084	0.0	0.2795171439578785	0.0	0.0	0.012662129189675096	0.0	0.020983690766662393	0.0	0.0	0.01697701297033518	0.0	0.0	0.0	0.0	0.0	0.18546295107229996	0.0	0.0	0.039912674971105684	0.0	0.05809682804674458	0.0	0.0	0.1488378066007448	0.0	0.010427635803261844	0.0	0.02088095543855143	0.0	0.014562732759727755	0.1336329780403236	0.002106074226274561	0.038731218697829715	0.0	0.0	0.5199178117375113	0.0	0.0	0.0	0.3783998972646719	0.0	0.0	0.8956979581353538	0.00043662514447155576	0.015307563888532168	0.10846282265313983	0.013252857326313087	0.0	0.07553614999357902	0.2109413124438166	0.18623346603313212	0.06628997046359317	0.027558751765763452	0.15181713111596248	0.0	0.025298574547322462	0.0	0.0	0.03677924746372158	0.0	0.009066392705791702	0.0	0.155695389752151	0.0	0.0	0.0	0.06790805188134069	0.0	0.14105560549634005	0.0	0.02293566200077051	0.10653653525105944	0.0	0.06392705791704123	0.0	0.0	0.0	0.4713753692050853	0.0	0.030538076280981118	0.019699499165275462	0.26115320405804543	0.12066264286631564	0.02709644278926416	0.05154745087967124	0.047386670091177606	0.05719789392577373	0.017285218954668037	0.0	0.054244253242583786	0.05349942211377937	0.0	0.0	0.0	0.558649030435341	0.0	0.0047515089251316325	0.002080390394246824	0.0	0.0	0.030974701425452673	0.0	0.020983690766662393	0.0	0.00981122383459613	0.03932194683446771	0.006395274174906894	0.0	0.0	0.051213561063310646	0.011891614228842946	0.01697701297033518	0.04201874919738025	0.004314883780660077	0.0	0.0	0.006266855014768209	0.027558751765763452	0.03246436368306151	0.0	0.0	0.00012841916013869165	0.0	0.031847951714395785	0.0	0.04065750609991011	0.02560678053165532	0.024887633234878644	0.005522023885963782	0.1169641710543213	0.0	0.0	0.0	0.0	0.04438166174393219	0.027995376910235008	0.053602157441890334	0.17310902786695773	0.0	0.0	0.011634775908565563	0.09294978810838575	0.0	0.06048542442532425	0.0	0.12782843200205468	0.0	0.0026968023629125454	0.20128419160138689	0.07581867214588417	0.0	0.383202773853859	0.02306408116090921	0.010273532811095422	0.009374598690124573	0.011018363939899835	0.0	0.023089764992936947	0.0	0.08313856427378963	0.056016437652497746	0.0	0.0	0.0	0.0	0.0	0.0	0.017285218954668037	0.019339925516887117	0.0	0.0	0.2605881597534352	0.009528701682290995	0.0	0.0	0.2553486580197765	0.0	0.004135096956465904	0.0	0.0	0.0	0.0	0.010273532811095422	0.00803903942468217	0.0	0.04019519712341082	0.0	0.030255554128675997	0.0	0.007140105303711321	0.06986002311544881	0.028894311031205856	0.09729035572107358	0.0	0.09698214973674071	0.05272890715294722	0.27802748170026964	0.0	0.04081160909207653	0.0	0.5101065879029152	0.0	0.020726852446384995	0.0	0.0	0.023860279953769097	0.0	0.31388211121099263	0.0	0.007473995120071915	0.0	0.0	0.005958649030435338	0.017413638114806736	0.04124823423654809	0.0	0.0	0.021445999743161685	0.0	0.0	0.030974701425452673	0.0	0.0	0.0	0.03277256966739437	0.0	0.0	0.0	0.0	0.6062411711827405	0.09074097855400023	0.01045331963528958	0.06377295492487478	0.0054963400539360455	0.0	0.017387954282778985	0.0	0.0	0.1513548221394632	0.0	0.0	0.25712084242969047	0.022499036856298955	0.05123924489533838	0.01605239501733658	0.0	0.16537819442660845	0.01625786567355849	0.011788878900731985	0.0	0.076717606266855	0.0	0.03218184153075639	0.0	0.012482342365480924	0.0335174007961988	0.5405162450237576	0.0	0.0	0.021908308719660978	0.0	0.35400025683832026	0.1583665082830358	0.0	0.0	0.0	0.0	0.022036727879799663	0.0	0.0	0.0	0.030692179273147553	0.3360986259149865	0.5841530756388853	0.040503403107743675	0.045434698857069473	0.0	0.024887633234878644	0.0	0.0	0.002080390394246824	0.10455888018492357	0.023808912289713623	0.003261846667522793	0.024117118274046494	0.022807242840631826	0.0	0.0	0.07879799666110182	0.010401951971234107	0.01715679979452934	0.07063053807628097	0.0	0.0	0.042172852189546674	0.0	0.0	0.0	0.0	0.0	0.007294208295877742	0.15392320534223705	0.7365609348914858	0.0	0.0	0.0	0.0037241556440220924	0.0	0.08701682290997817	0.0	0.0	0.008347245409015026	0.5956080647232568	0.05452677539488892	0.010889944779761136	0.012816232181841532	0.0	0.0	0.1535636316938487	0.06880698600231153	0.0	0.3408501348401181	0.004623089764992941	0.0047771927571593695	0.01548735071272634	0.22270450751252086	0.10278669577500962	0.1431616797226146	0.10337742391164761	0.21571850520097596	0.2452035443688198	0.26670091177603694	0.16804931295749323	0.1412353923205342	0.11157056632849621	0.1531526903814049	0.0	0.008218826248876328	0.13422370617696158	0.0026968023629125454	0.030974701425452673	0.0366508283035829	0.022627456016437654	0.1710029536406832	0.42118916142288426	0.09559522280724284	0.1218954668036471	0.08860922049569794	0.016540387825863624	0.0640554770771799	0.0816489020161808	0.16879414408629767	0.0	0.09235905997174779	0.02442532425837935	0.09847181199434954	0.15420572749454217	0.4636188519327083	0.007165789135739058	0.2177988955952228	0.029510722999871584	0.003878258636188521	0.011018363939899835	0.11994349556953895	0.19324515217670474	0.0962373186079363	0.37513805059714905	0.4159753435212533	0.4241684859381019	0.3948375497624245	0.19886991139077947	0.15613201489662257	0.0034159496596892283	0.1476306664954411	0.0014639784255810959	0.07450879671246949	0.03349171696417106	0.1538975215102093	0.36188519327083596	0.0533196352895852	0.11010658790291511	0.4653910363426223	0.349505586233466	0.6482085527160653	0.08622062411711826	0.00043662514447155576	0.04515217670476435	0.21856941055605494	0.03903942468216257	0.038140490561191724	0.3663541800436625	0.11485809682804674	0.03606010016694491	0.0	0.07908051881340694	0.08221394632079104	0.019827918325414147	0.00102735328110954	0.05391036342622319	0.02355207396943624	0.0	0.03677924746372158	0.5515346089636574	0.04065750609991011	0.01173751123667651	0.18012071401053037	0.0	0.08131501219982021	0.04751508925131629	0.6567099011172467	0.0	0.0	0.06986002311544881	0.0	0.0	0.12577372543983562	0.0	0.0	0.0	0.03261846667522795	0.051984076024142796	0.04990368562989598	0.0	0.005367920893797361	0.031282907409785544	0.0	0.016540387825863624	0.06508283035828946	0.596070373699756	0.0	0.0	0.0	0.0	0.022524720688326692	0.0	0.013406960318479523	0.08252215230512391	0.0	0.0899704635931681	0.018466675227944006	0.03875690252985745	0.0	0.0	0.0	0.13242583793501989	0.003570052651855657	0.010427635803261844	0.2605881597534352	0.23359445229228198	0.28914858096828044	0.1816103762681392	0.04825992038012072	0.11038911005522023	0.08239373314498522	0.12515731347116987	0.03947604982663413	0.04584564016951329	0.028021060742262745	0.09446513419802233	0.02796969307820727	0.03826890972133042	0.06613586747142675	0.07463721587260819	0.0019262874020803886	0.003261846667522793	1.0	0.03408244510080904	0.428483369718762	0.33519969179401565	0.33401823552073967	0.10620264543469884	0.0	0.0	0.0	0.0722486194940285	0.0036984718119943485	0.0	0.0	0.2736612302555541	0.0004623089764992927	0.0007191472967766829	2.568383202773694e-05	0.0	0.0026968023629125454	0.0	0.009785540002568378	0.0	0.29467060485424423	0.023963015281880058	0.0	0.0075767304481828765	0.10561191729806085	0.24849107486837035	0.24058045460382688	0.06628997046359317	0.5928085270322332	0.37393091049184535	0.0019262874020803886	0.20703736997560035	0.0	0.0	0.017439321946834473	0.005932965198407601	0.15274174906896107	0.10322332091948117	0.0	0.7747014254526775	0.0	0.09251316296391421	0.0	0.03051239244895338	0.002850905355078981	0.0	0.0011557724412482387	0.18530884808013354	0.03336329780403236	0.0	0.0	0.0	0.0	0.0	0.0	0.057994092718633615	0.12680107872094515	0.15579812508026197	0.0	0.0	0.043945036599460634	0.0	0.15060999101065878	0.09086939771413893	0.04260947733401823	0.30841145498908434	0.0	0.0	0.12767432900988826	0.0016437652497752683	0.02442532425837935	0.007165789135739058	0.06821625786567356	0.07209451650186208	0.0	0.0	0.0	0.0	0.32505457814305894	0.768177732117632	0.0	0.02088095543855143	0.0	0.01684859381019648	0.0	0.005522023885963782	0.01951971234108129	0.0	0.09860023115448824	0.002825221523051244	0.2249903685629896	0.0	0.02786695775009631	0.37634519070245276	0.058995762167715425	0.0	0.001053037113137284	0.04736098625914987	0.011788878900731985	0.022190830871966098	0.10861692564530626	0.0	0.0	0.1611660459740593	0.15926544240400667	0.06955181713111597	0.0	0.06123025555412868	0.007448311288044178	0.05123924489533838	0.003878258636188521	0.0	0.026788236804931302	0.054475407730833446	0.03218184153075639	0.0011814562732759756	0.09680236291254654	0.16537819442660845	0.1918839090792346	0.13037113137280082	0.06795941954539617	0.16270707589572364	0.22316681648902015	0.3159881854372672	0.1877488121227687	0.19442660844998072	0.19278284320020544	0.25473224605111083	0.2385257480416078	0.020238859637857966	0.0	0.053191216129446516	0.34146654680878386	0.1056376011300886	0.0	0.04322588930268396	0.10861692564530626	0.1748812122768717	0.2861949402850905	0.008013355592654418	0.0533196352895852	0.050931038911005526	0.16227045075125207	0.0	0.04987800179786824	0.10517529215358931	0.11290612559393862	0.1734172338512906	0.7404391935276743	0.0139976884551175	0.19026582766148709	0.11873635546423525	0.06225760883523821	0.05406446641838963	0.16581481957108	0.0	0.20115577244124822	0.341749068961089	0.05871324001541029	0.0	0.13257994092718633	0.0	0.06449210222165147	0.07507384101707973	0.09179401566713752	0.05570823166816489	0.3682804674457429	0.16743290098882752	0.6233466033132143	0.0	0.0	0.0	0.13080775651727236	0.00043662514447155576	0.005932965198407601	0.0	0.37660202902273016	0.04913317066906383	0.0	0.13335045588801847	0.04260947733401823	0.021137793758828814	0.19334788750481569	0.0	0.37228714524207007	0.045434698857069473	0.5245409015025042	0.0	0.0	0.04648773597020676	0.011609092076537826	0.0379863875690253	0.03891100552202389	0.0	0.1030949017593425	0.0	0.29423397970977266	0.4496211634775908	0.0	0.654912032875305	0.6302298702966482	0.232412996019006	0.0	0.22288429433671503	0.1553614999357904	0.008167458584820854	0.07343007576730448	0.21525619622447667	0.09500449467060484	0.47558751765763446	0.8506998844227559	0.41998202131758056	0.5359188390907924	0.047951714395787846	0.8120714010530371	0.10163092333376139	0.3448824964684731	0.24458713240015406	0.26608449980737126	0.4824194169770129	0.551380505971491	0.36768973930910487	0.20529086939771413	0.0	0.18977783485296004	0.0	0.20439193527674326	0.2196224476691922	0.17904199306536533	0.41564145370489275	0.0	0.0	0.0005907281366379913	0.007756517272377035	0.05881597534352125	0.10861692564530626	0.045306279696930775	0.0613843585462951	0.1689482470784641	0.025170155387183764	0.033209194811865926	0.0	0.8010530371131372	0.04242969050982407	0.01980223449338641	0.0	0.48164890201618077	0.13275972775138048	0.05213817901630923	0.10979838191858224	0.1874149223064081	0.03752407859252601	0.0	0.0	0.0	0.20470014126107616	0.033928342108642616	0.0910491845383331	0.0139976884551175	0.0640554770771799	0.5262360344163349	0.14662899704635932	0.0	0.0640554770771799	0.06092204956979581	0.2979581353537948	0.28290740978553996	0.20123282393733144	0.00891228971362528	0.012353923205342239	0.0	0.17223577757801461	0.0	0.012970335174007967	0.041119815076409404	0.21597534352125336	0.06688069860023116	0.0	0.0	0.0	0.06259149865159883	0.09207653781944264	0.1390265827661487	0.0	0.0	0.003570052651855657	0.12572235777578014	0.021317580583022987	0.047797611403621425	0.08801849235905995	0.14806729163991267	0.2825992038012071	0.24998073712597918	0.21230255554128674	0.1880056504430461	0.24209580069346343	0.1872865031462694	0.139488891742648	0.49824065750609986	0.0	0.00819314241684859	0.13977141389495312	0.020084756645691544	0.028277899062540128	0.040220880955438555	0.07569025298574547	0.05647874662899704	0.0139976884551175	0.013124438166174389	0.2300500834724541	0.023089764992936947	0.14108128932836778	0.003878258636188521	0.15554128675998458	0.18623346603313212	0.06867856684217286	0.08937973545653011	0.08403749839476049	0.0029793245152176726	0.03860279953769102	0.0598433286246308	0.4061384358546295	0.05064851675870039	0.0	0.00996532682676255	0.03457043790933607	0.017593424939000894	0.05272890715294722	0.0	0.05213817901630923	0.12615898292025168	0.11950687042506741	0.0	0.03246436368306151	0.13319635289585205	0.047052780274817	0.06480030820598434	0.01045331963528958	0.07715423141132657	0.0	0.03752407859252601	0.1566970592012328	0.007730833440349298	0.0	0.0	0.0	0.050622832926672655	0.1409015025041736	0.0	0.07910620264543469	0.009374598690124573	0.0	0.007165789135739058	0.0	0.0	0.0	0.03857711570566328	0.0	0.0	0.0	0.0	0.0	0.016540387825863624	0.0	0.0	0.024605111082573523	0.0139976884551175	0.0	0.0	0.002080390394246824	0.07581867214588417	0.05735199691794015	0.0	0.24343135995890586	0.022627456016437654	0.012764864517786058	0.011300886092204955	0.0	0.0	0.0	0.07060485424425322	0.15972775138050596	0.05462951072299987	0.5524335430846282	0.0	0.0	0.0	0.0	0.030820598433286252	0.05961217413638115	0.0	0.6716065236933351	0.0	0.3563631693848722	0.0752536278412739	0.0	0.05272890715294722	0.0	0.2981122383459612	0.0	0.0	0.006677796327212028	0.0	0.0	0.0022344933864132527	0.0	0.2987029664825992	0.0	0.35546423526390136	0.0004623089764992927	0.0	0.0	0.0	0.0	0.0	0.0	0.015821240529086934	0.0	0.004905611917298068	0.0	0.0	0.02100937459869013	0.0	0.0	0.02470784641068447	0.05391036342622319	0.023988699113907795	0.00819314241684859	0.0	0.0	0.004468986772826505	0.011326569924232692	0.0	0.0	0.0	0.0317195325542571	0.015641453704892776	0.010299216643123159	0.10592012328239372	0.03767818158469243	0.0	0.35204828560421214	0.0	0.0	0.0	0.005034031077436753	0.09531270065493772	0.06048542442532425	0.062231925003210474	0.016951329138307443	0.2209323231026069	0.00354436881982792	0.0	0.05912418132785411	0.0	0.09908822396301528	0.0	0.04692436111467831	0.0	0.10995248491074866	0.005522023885963782	0.1407730833440349	0.0	0.0999614742519584	0.0	0.7394118402465648	0.025298574547322462	0.0	0.00028252215230512717	0.04468986772826506	0.0	0.0	0.0	0.19545396173109025	0.0	0.06477462437395659	0.0	0.012353923205342239	0.07779632721202001	0.015333247720559905	0.12050853987414922	0.2757673044818287	0.5205085398741492	0.06569924232695518	0.0	0.0019262874020803886	0.0	0.0	0.0	0.0	0.04677025812251188	0.10368562989598046	0.0	0.04887633234878643	0.0	0.0	0.0	0.14721972518299728	0.0	0.0	0.0	0.054963400539360475	0.0	0.0	0.18145627327597277	0.13275972775138048	0.012199820213175804	0.0	0.0	0.41638628483369716	0.025349942211377936	0.0	0.22031591113394117	0.058995762167715425	0.0	0.05362784127391807	0.0065493771670733295	0.0	0.09952484910748682	0.0	0.1056376011300886	0.020983690766662393	0.06700911776036986	0.0	0.0014896622576088397	0.03541800436625144	0.2507255682547836	0.0	0.10191344548606651	0.0710414793887248	0.0	0.10800051367664054	0.31760626685501475	0.026531398484653905	0.0	0.0	0.1394375240785925	0.0	0.018184153075638886	0.0	0.0032875304995505367	0.027404648773597017	0.00981122383459613	0.06883266983433928	0.0	0.003570052651855657	0.0	0.020829587774495957	0.0	0.0	0.0	0.21063310645948374	0.15597791190445612	0.0	0.14154359830486707	0.0	0.0	0.11054321304738665	0.0014896622576088397	0.06392705791704123	0.4600487992808527	0.0	0.0	0.46097341723385127	0.17552330807756517	0.0501862077822011	0.19126749711056887	0.055374341851804294	0.3762938230383973	0.22897136252728906	0.27307050211891615	0.4632079106202645	0.22930525234364968	0.0	0.19365609348914858	0.04928727366123025	0.13766533966867855	0.06495441119815076	0.0	0.015795556697059197	0.029330936175677412	0.0	0.0	0.010273532811095422	0.05986901245665854	0.04620521381790162	0.05843071786310517	0.0	0.01815846924361115	0.0	0.37082316681648897	0.05123924489533838	0.05334531912161294	0.06526261718248363	0.0	0.01939129318094259	0.0	0.02185694105560549	0.26965455245922687	0.016514703993835887	0.0	0.011480672916399128	0.0	0.008937973545653018	0.020829587774495957	0.0	0.05391036342622319	0.0	0.010401951971234107	0.0	0.0	0.0	0.0	0.11801720816745856	0.3134454860665211	0.022344933864132534	0.3297033517400796	0.021908308719660978	0.0005650443046102474	0.4436881982791832	0.0029793245152176726	0.0	0.2452035443688198	0.0	0.0	0.060177218440991394	0.007730833440349298	0.0	0.0	0.0	0.03454475407730833	0.0	0.4233979709772698	0.10800051367664054	0.011018363939899835	0.03767818158469243	0.13645819956337485	0.05629895980480288	0.06505714652626171	0.0	0.03706176961602672	0.0	0.04451008090407089	0.0	0.0	0.012816232181841532	0.43415949659689224	0.028277899062540128	0.39257737254398356	0.028277899062540128	0.1308334403493001	0.0	0.003570052651855657	0.008655451393347884	0.0	0.0	0.0	0.007422627456016441	0.0	0.016206498009503016	0.3818415307563888	0.1822267882368049	0.0	0.03690766662386028	0.003261846667522793	0.039630152818800564	0.011609092076537826	0.09161422884294335	0.03246436368306151	0.06408116090920765	0.0	0.029921664312315403	0.061666880698600234	0.5145755746757417	0.5625529729035572	0.021137793758828814	0.25254912032875304	0.05884165917554899	0.004443302940798768	0.05557981250802619	0.3385129061255939	0.24982663413381273	0.09086939771413893	0.08072428406318222	0.6053165532297419	0.3578785154745088	0.0	0.0203929626300244	0.023988699113907795	0.011891614228842946	0.0	0.02442532425837935	0.034698857069474766	0.0	0.0	0.10024399640426351	0.5482727622961346	0.02591498651598819	0.0	0.0	0.0	0.18649030435340952	0.18952099653268267	0.0	0.0	0.005342237061769624	0.25861050468729935	0.10306921792731474	0.0	0.0	0.0	0.0	0.25850776935918834	0.0	0.008475664569153725	0.2961859509438808	0.01548735071272634	0.06349043277256966	0.0717863105175292	0.0	0.11963528958520611	0.0	0.0447155515602928	0.17030949017593425	0.12900988827533066	0.0	0.01117246693206627	0.03202773853858996	0.3447027096442789	0.01636060100166945	0.03161679722614614	0.17369975600359572	0.0026711185308848084	0.0	0.014305894439450371	0.09533838448696544	0.3357647360986259	0.002388596378579688	0.291845383331193	0.24569153717734682	0.3810710157955567	0.24597405932965194	0.0	0.5879285989469629	0.3762938230383973	0.31853088480801334	0.1525619622447669	0.22617182483626558	0.027712854757929888	0.03125722357775781	0.21808141774752793	0.4107358417875947	0.012508026197508675	0.0	0.12934377809169126	0.0	0.016822909978168744	0.3463978425581096	0.016232181841530753	0.6523950173365867	0.03349171696417106	0.0	0.2949788108385771	0.027430332605624753	0.5005778862206242	0.01874919738024914	0.0	0.31955823808912287	0.0	0.3331449852317966	0.2336201361243097	0.24730961859509437	0.010273532811095422	0.005624759214074744	0.09058687556183381	0.12335944522922818	0.15358931552587646	0.0	0.0	0.14198022344933864	0.3328367792474637	0.48077565172723763	0.0	0.0	0.2097598561705406	0.7136252728907153	0.13406960318479516	0.007551046616155126	0.07209451650186208	0.0	0.1318351097983819	0.0	0.00940028252215231	0.0	0.18518042891999484	0.16686785668421728	0.0	0.07122126621291897	0.05052009759856171	0.0	0.041993065365352515	0.10694747656350326	0.07450879671246949	0.0429176833183511	0.0	0.0	0.007319892127905479	0.4242712212662129	0.015949659689225633	0.0853730576602029	0.17146526261718248	0.0	0.27114421471683575	0.31734942853473735	0.4014896622576088	0.12441248234236546	0.32908693977141384	0.0	0.7787081032490047	0.0	0.1105688968794144	0.3037883652240914	0.45321689996147424	0.4108899447797611	0.47181199434955695	0.07206883266983433	0.20706305380762807	0.0741749068961089	0.08819827918325412	0.0	0.0	0.8885321689996147	0.4974701425452677	0.020136124309747018	0.0673173237447027	0.0	0.3608578399897264	0.2788493643251573	0.04677025812251188	0.014870938744060612	0.07420059072813662	0.6002311544882497	0.4523179658405034	0.039912674971105684	0.0	0.02070116861435726	0.06600744831128805	0.0	0.1106973160395531	0.11855656864004108	0.6964941569282137	0.13661230255554127	0.0	0.005932965198407601	0.0	0.2381918582252472	0.0	0.029664825992038006	0.18119943495569538	0.019827918325414147	0.0	0.014768203415949664	0.2767946577629382	0.5095415435983048	0.0	0.04987800179786824	0.15880313342750738	0.02275587517657634	0.0	0.23076923076923073	0.0	0.15405162450237575	0.20852703223320918	0.2551945550276101	0.2675998458970078	0.4314626942339797	0.0058045460382689165	0.05706947476563503	0.2353923205342237	0.013124438166174389	0.31585976627712853	0.017696160267111856	0.0491845383331193	0.21065879029151147	0.4058559137023244	0.30407088737639654	0.1910106587902915	0.4155387183767818	0.4006164119686657	0.0	0.18710671632207523	0.12348786438936687	0.02504173622704508	0.0	0.0	0.15343521253371	0.25789135739052266	0.23672787979966609	0.03290098882753307	0.24463850006420956	0.07805316553229741	0.30553486580197764	0.49685373057660204	0.18769744445871323	0.09577500963143701	0.29634005393604723	0.30068062154873504	0.23557210735841788	0.05378194426608449	0.216797226146141	0.1708745344805445	0.021445999743161685	0.06675227944009246	0.2651855656864004	0.20898934120970847	0.22822653139848464	0.1558238089122897	0.44725825093103894	0.4719917811737511	0.18772312829074098	0.25087967124695004	0.4911776036984718	0.23703608578399893	0.22424553743418518	0.0	0.26965455245922687	0.0	0.086837036085784	0.27353281109541544	0.3330936175677411	0.008347245409015026	0.47869526133299084	0.0	0.045897007833568766	0.4678053165532297	0.16627712854757928	0.23490432772569664	0.07823295235649158	0.21854372672402722	0.25069988442275587	0.0	0.15898292025170155	0.0	0.11082573519969177	0.4430461024784898	0.11619365609348914	0.12472068832669833	0.1544882496468473	0.32787979966611014	0.1771670733273404	0.4002825221523051	0.4038782586361885	0.2777192757159368	0.3343264415050725	0.07630666495441119	0.3940670348015924	0.28917426480030817	0.20706305380762807	0.37585719789392574	0.11693848722229355	0.1418261204571722	0.3729035572107358	0.3179401566713754	0.08401181456273274	0.0	0.11740079619879285	0.06346474894054194	0.0	0.0	0.07014254526775393	0.0	0.0	0.33011429305252343	0.11678438423012713	0.11678438423012713	0.0786438936689354	0.16165403878258636	0.0007448311288044199	0.14018235520739694	0.005984332862463075	0.040785925260048796	0.0	0.032335944522922815	0.0	0.6123282393733145	0.0	0.0	0.25760883523821754	0.03811480672916399	0.37572877873378707	0.15821240529086938	0.24923590599717477	0.03957878515474509	0.15821240529086938	0.0022344933864132527	0.0	0.03811480672916399	0.46721458841659175	0.029022730191344555	0.670142545267754	0.3291126236034416	0.07152947219725181	0.05468087838705534	0.01607807884936433	0.0	0.3910877102863747	0.061050468729934505	0.0721202003338898	0.1890843713882111	0.10604854244253242	0.01993065365352511	0.0	0.09282136894824708	0.04558880184923591	0.04019519712341082	0.0	0.005932965198407601	0.0	0.044664183896237324	0.026505714652626168	0.0	0.013406960318479523	0.0022088095543855157	0.0	0.0029793245152176726	0.005984332862463075	0.0	0.0	0.023988699113907795	0.03426223192500321	0.0	0.004623089764992941	0.0999614742519584	0.0	0.0	0.043174521638628484	0.0	0.056632849621163474	0.0	0.012199820213175804	0.04990368562989598	0.0	0.030666495441119816	0.1319635289585206	0.024271221266212915	0.0	0.013073070502118915	0.014614100423783229	0.0	0.3429562090663927	0.08270193912931809	0.13347887504815717	0.08444843970720431	0.02945935533581611	0.018466675227944006	0.065519455502761	0.03202773853858996	0.04258379350199049	0.062129189675099526	0.003261846667522793	0.22049569795813534	0.0	0.0	0.0013098754334146673	0.0	0.01785026325927829	0.08717092590214459	0.0013098754334146673	0.0008732502889431115	0.05154745087967124	0.4582766148709387	0.4862719917811737	0.019211506356748433	0.006986002311544885	0.0012071401053037126	0.0	0.0	0.031282907409785544	0.0	0.0627199178117375	0.0	0.0	0.0	0.05688968794144086	0.07581867214588417	0.0	0.0	0.0	0.015333247720559905	0.0	0.0	0.03218184153075639	0.0003082059843328641	0.0	0.0	0.0	0.0	0.0253242583793502	0.00177218440991396	0.0	0.0	0.01636060100166945	0.0	0.0	0.0	0.0	0.04486965455245923	0.04379093360729421	0.005624759214074744	0.34760498266341333	0.027558751765763452	0.013252857326313087	0.006112752022601774	0.0	0.0	0.16286117888789006	0.0	0.0	0.0	0.08832669834339282	0.03770386541672017	0.0	0.0	0.0	0.053602157441890334	0.11809425966354178	0.0	0.0	0.0	0.2377809169128034	0.0	0.0	0.0019262874020803886	0.024271221266212915	0.01833825606780532	0.014305894439450371	0.0058045460382689165	0.017721844099139593	0.34860665211249514	0.45604212148452544	0.1470399383588031	0.35831514061898034	0.030538076280981118	0.0	0.036959034287915755	0.7538718376781816	0.020829587774495957	0.00177218440991396	0.0999614742519584	0.02383459612174136	0.0014639784255810959	0.005213817901630925	0.03500706305380762	0.0366508283035829	0.0026454346988570715	0.04173622704507512	0.0027995376910235	0.00819314241684859	0.0	0.0	0.051984076024142796	0.0	0.0	0.010247848979067671	0.0	0.0	0.0	0.0	0.02157441890330037	0.0	0.0	0.0	0.04736098625914987	0.0005907281366379913	0.11324001541029921	0.0691151919866444	0.005188134069603188	0.0	0.6191858225247207	0.41178887890073196	0.0	0.020829587774495957	0.0	0.0	0.028021060742262745	0.0	0.0007448311288044199	0.004340567612687814	0.03811480672916399	0.0613843585462951	0.0	0.513265699242327	0.0	0.030974701425452673	0.3690252985745473	0.01666880698600231	0.07848979067676898	0.0	0.0	0.0	0.0	0.05154745087967124	0.006677796327212028	0.07016822909978168	0.039784255810967	0.13255425709515858	0.0	0.015025041736227047	0.0950301785026326	0.04230127134968537	0.07014254526775393	0.0	0.07122126621291897	0.0	0.0	0.05154745087967124	0.021189161422884288	0.00819314241684859	0.07196609734172338	0.21738795428277896	0.021600102735328107	0.0	0.0379863875690253	0.047386670091177606	0.024399640426351614	0.03754976242455375	0.0	0.0	0.0	0.0	0.0	0.0	0.15063567484268653	0.0	0.06582766148709387	0.03169384872222936	0.0	0.2779761140362142	0.03693335045588802	0.0	0.0	0.0	0.021754205727494542	0.0	0.0	0.0	0.13527674329009887	0.20159239758571978	0.0	0.004905611917298068	0.022319250032104797	0.0	0.0	0.03249004751508925	0.3150892513162964	0.002080390394246824	0.14359830486708616	0.0	0.0203929626300244	0.0	0.0817773211763195	0.0	0.0	0.05704379093360729	0.009528701682290995	0.36173109027866956	0.010401951971234107	0.0	0.0	0.0	0.004186464620521385	0.00043662514447155576	0.0	0.0	0.0	0.0	0.11981507640940028	0.0	0.044407345575959926	0.3627841273918068	0.0	0.0	0.13912931809425966	0.0	0.09253884679594193	0.01605239501733658	0.4067548478232952	0.0	0.24209580069346343	0.0	0.03187363554642352	0.0	0.20398099396429947	0.0	0.0	0.0	0.0	0.0	0.0	0.038859637857968414	0.003107743675356364	0.032926672659560806	0.032926672659560806	0.011583408244510075	0.0	0.0	0.029767561320148968	0.0	0.0	0.2967766790805188	0.0	0.0	0.0	0.0	0.02442532425837935	0.04438166174393219	0.0	0.0	0.025760883523821755	0.007730833440349298	0.0	0.0	0.0	0.11860793630409655	0.034108128932836775	0.014459997431616793	0.18433286246307948	0.054372672402722484	0.0	0.0	0.0	0.11354822139463205	0.11845383331193013	0.0016437652497752683	0.0	0.20603570052651854	0.0	0.0	0.0	0.054963400539360475	0.09831770900218312	0.09680236291254654	0.0	0.21096699627584437	0.12007191472967765	0.07116989854886349	0.030255554128675997	0.0	0.8889944779761141	0.059406703480159244	0.3591883909079234	0.012199820213175804	0.0	0.07612687813021701	0.0	0.0	0.36114036214203155	0.0719147296776679	0.0	0.0	0.0	0.6954668036471041	0.013098754334146652	0.0	0.015795556697059197	0.0	0.08832669834339282	0.0	0.015333247720559905	0.26338769744445867	0.0	0.13707461153204056	0.0	0.11264928727366122	0.0	0.1494285347373828	0.0	0.14167201746500577	0.0	0.0	0.0	0.2393989983305509	0.0	0.0	0.12975471940413508	0.0	0.11529472197251828	0.0	0.6084242969050982	0.0	0.0	0.11650186207782201	0.2409143444201875	0.0	0.0	0.03693335045588802	0.04797739822781558	0.24790034673173234	0.29590342879157566	0.26816489020161804	0.2553486580197765	0.6489790676768974	0.37560035957364835	0.3748041607807885	0.22391164761782456	0.05509181969949916	0.0013612430974701412	0.018004366251444713	0.0	0.023218184153075645	0.0	0.016232181841530753	0.0	0.04065750609991011	0.052600487992808524	0.02306408116090921	0.05688968794144086	0.028303582894567865	0.06492872736612301	0.0	0.0	0.0	0.2410684474123539	0.016797226146141007	0.050622832926672655	0.026069089508154612	0.023243867985103382	0.035469372030306916	0.040220880955438555	0.058867343007576726	0.04751508925131629	0.0	0.008475664569153725	0.0	0.008758186721458845	0.11131372800821882	0.032130473866700905	0.018774881212276877	0.05974059329651984	0.18489790676768972	0.04258379350199049	0.0	0.40942596635418	0.0	0.0	0.09649415692821367	0.0	0.0	0.026993707461153198	0.0012071401053037126	0.0	0.015025041736227047	0.09351483241299602	0.0	0.0	0.0	0.0	0.24910748683703604	0.32359059971747783	0.06498009503017851	0.31925003210479	0.028586105046873	0.061949402850905354	0.04695004494670605	0.0709130602285861	0.02945935533581611	0.24296905098240656	0.12022601772184408	0.024451008090407088	0.07360986259149865	0.05557981250802619	0.07299345062283291	0.38718376781815844	0.08059586490304352	0.08519327083600872	0.11919866444073454	0.1811480672916399	0.021112109926801077	0.07029664825992038	0.03428791575703095	0.0	0.13065365352510594	0.03947604982663413	0.020238859637857966	0.08283035828945678	0.0	0.03634262231925003	0.013535379478618208	0.18366508283035826	0.2064723256709901	0.06315654295620907	0.09369461923719019	0.0	0.00043662514447155576	0.15194555027610118	0.0013355592654424042	0.024887633234878644	0.0	0.0	0.154616668806986	0.13946320791062025	0.0	0.4880698600231154	0.2951072299987158	0.0	0.29348914858096825	0.018774881212276877	0.017105432130473865	0.49613458327982535	0.1583665082830358	0.0	0.78841659175549	0.17952998587389238	0.03141132656992423	0.0	0.0005907281366379913	0.008501348401181462	0.0	0.05540002568383203	0.17593424939000898	0.5007319892127906	0.0	0.2994477976114036	0.030692179273147553	0.0	0.0	0.2201874919738025	0.0	0.007859252600487997	0.10098882753306793	0.11532040580454603	0.09086939771413893	0.0008732502889431115	0.03022987029664826	0.04854244253242584	0.023526390137408502	0.03516116604597406	0.003570052651855657	0.03035828945678696	0.0366508283035829	0.021445999743161685	0.021445999743161685	0.01993065365352511	0.030101451136509562	0.19982021317580584	0.0	0.7386413252857327	0.45498908437138813	0.3309104918453833	0.37765506613586747	0.0026968023629125454	0.6033902658276615	0.0	0.0	0.04379093360729421	0.020829587774495957	0.0008989341209708485	0.05301142930525234	0.156286117888789	0.0460511108257352	0.07625529729035571	0.025478361371516635	0.0013355592654424042	0.03945036599460639	0.029176833183510976	0.10933607294208295	0.09146012585077692	0.014588416591755492	0.5456016437652498	0.0	0.1273661230255554	0.017593424939000894	0.019494028509053553	0.0765891871067163	0.00028252215230512717	0.13111596250160523	0.0	0.0	0.0	0.0	0.09567227430332603	0.0065493771670733295	0.3028380634390651	0.011891614228842946	0.0	0.0	0.006292538846795946	0.05986901245665854	0.010581738795428279	0.0	0.0	0.0	0.03945036599460639	0.1595479645563118	0.0	0.06639270579170412	0.6486451778605368	0.0	0.6166688069860023	0.0	0.0	0.253730576602029	0.047078464106844735	0.3475536149993579	0.065519455502761	0.07481700269680236	0.10471298317709002	0.09146012585077692	0.2769744445871324	0.13853858995762167	0.047489405419288554	0.0	0.042763580326184665	0.0	0.10355721073584179	0.05599075382047001	0.041119815076409404	0.07060485424425322	0.0	0.0	0.0	0.1043020418646462	0.06659817644792604	0.008655451393347884	0.0	0.0597149094644921	0.003261846667522793	0.02945935533581611	0.07301913445486066	0.0	0.0	0.0	0.001797868241941697	0.0	0.0	0.0	0.0	0.12646718890458455	0.011583408244510075	0.06824194169770129	0.04499807371259792	0.0	0.0	0.0	0.0	0.0	0.0	0.031437010401951966	0.0013355592654424042	0.0	0.0	0.0	0.22778990625401307	0.29975600359573645	0.0	0.09505586233466032	0.036188519327083606	0.3337100295364068	0.0	0.07476563503274689	0.005984332862463075	0.021445999743161685	0.00909207653781944	0.0	0.10949017593424937	0.03767818158469243	0.08193142416848592	0.0011557724412482387	0.2565557981250802	0.08806986002311543	0.019339925516887117	0.0	0.0429176833183511	0.0	0.0	0.02100937459869013	0.0	0.20950301785026326	0.0	0.0054963400539360455	0.0	0.890766662386028	0.0	0.0	0.0	0.10026968023629124	0.0	0.0	0.0	0.0	0.19784255810966994	0.0	0.0	0.0	0.0	0.0	0.0	0.0	0.04528059586490304	0.0	0.008937973545653018	0.009246179529985875	0.005342237061769624	0.0	0.0	0.0	0.0	0.0	0.0	0.03903942468216257	0.0	0.1386926929497881	0.0	0.004494670604854242	0.006677796327212028	0.10635674842686527	0.0	0.0	0.1805573391550019	0.01222550404520354	0.0	0.05540002568383203	0.0	0.0	0.011891614228842946	0.007422627456016441	0.01815846924361115	0.06269423397970977	0.006241171182740472	0.0014896622576088397	0.0	0.04438166174393219	0.03826890972133042	0.0019262874020803886	0.0	0.010119429818928986	0.031437010401951966	0.0	0.0	0.07432900988827532	0.0	0.0	0.032644150507255686	0.2471811994349557	0.134968537305766	0.3832284576858867	0.0	0.0	0.0317195325542571	0.025478361371516635	0.057223577757801465	0.02768717092590215	0.012764864517786058	0.04499807371259792	0.3155258764607679	0.3355335816103762	0.0	0.01322717349428535	0.0	0.019956337485552846	0.4373956594323873	0.03100038525748041	0.0	0.009528701682290995	0.2148195710800051	0.2350841145498908	0.0	0.019339925516887117	0.47453448054449726	0.003107743675356364	0.12366765121356105	0.06703480159239758	0.014305894439450371	0.0	0.0	0.0	0.0	0.030820598433286252	0.0	0.006677796327212028	0.0	0.09536406831899319	0.05480929754719404	0.011326569924232692	0.033825606780531654	0.14377809169128034	0.3216386284833697	0.0	0.028021060742262745	0.0	0.0966996275844356	0.1589572364196738	0.0	0.013073070502118915	0.0	0.03423654809297547	0.043174521638628484	0.055862334660331324	0.04273789649415693	0.0	0.0	0.08205984332862462	0.0	0.0	0.20169513291383073	0.10725568254783613	0.0008475664569153746	0.0	0.011480672916399128	0.5369718762039296	0.0	0.36558366508283036	0.0	0.08714524207011684	0.1507640940028252	0.057506099910106585	0.006420958006934631	0.0	0.0	0.04810581738795428	0.0	0.0	0.0	0.05108514190317195	0.0	0.006292538846795946	0.018774881212276877	0.20575317837421342	0.0	0.11842814947990238	0.050622832926672655	0.0	0.0	0.2163349171696417	0.0	0.03888532168999615	0.005522023885963782	0.033825606780531654	0.0	0.13841017079748297	0.07330165660716578	0.027841273918068572	0.15687684602542698	0.05794272505457814	0.0717863105175292	0.0	0.0	0.12885578528316424	0.01294465134198023	0.24266084499807372	0.0	0.025658148195710793	0.04677025812251188	0.0	0.0	0.004597405932965197	0.002388596378579688	0.0	0.0075767304481828765	0.14375240785925258	0.1418261204571722	0.3608321561576987	0.18399897264671888	0.07913188647746242	0.0	0.4807499678952099	0.034416334917169646	0.0	0.016411968665724926	0.05123924489533838	0.04887633234878643	0.03606010016694491	0.1106973160395531	0.3151149351483241	0.041684859381019644	0.009220495697958138	0.030075767304481825	0.0	0.002388596378579688	0.281828688840375	0.0	0.0	0.04024656478746629	0.07938872479773981	0.029202517015538713	0.0	0.02696802362912546	0.01322717349428535	0.036188519327083606	0.015615769872865039	0.0	0.0	0.0	0.024861949402850907	0.0	0.037960703736997566	0.012199820213175804	0.07209451650186208	0.050622832926672655	0.012199820213175804	0.0	0.0	0.09875433414665466	0.19473481443431356	0.0	0.0	0.04094002825221523	0.1394375240785925	0.003570052651855657	0.0008732502889431115	0.0	0.6471555156029279	0.025889302683960454	0.0	0.0	0.0	0.10055220238859636	0.0	0.0	0.0047515089251316325	0.0	0.0	0.033055091819699504	0.12497752664697573	0.2255297290355721	0.6086040837292924	0.450982406575061	0.05421856941055605	0.003570052651855657	0.003261846667522793	0.04931295749325799	0.08565557981250801	0.07001412610761526	0.0	0.0	0.02278155900860409	0.0	0.015025041736227047	0.00803903942468217	0.011763195068704248	0.06346474894054194	0.0	0.2190060357005265	0.0	0.07463721587260819	0.0	0.1501733658661872	0.10548349813792215	0.019956337485552846	0.0	0.011018363939899835	0.17357133684345702	0.09895980480287658	0.0	0.0	0.0	0.0284576858867343	0.048568126364453575	0.026788236804931302	0.21422884294336714	0.0	0.039142160010273534	0.02442532425837935	0.02981892898420444	0.0	0.0	0.4462052138179016	0.3423654809297547	0.1452420701168614	0.3937588288172595	0.19265442404006677	0.14791318864774622	0.7184024656478747	0.08555284448439707	0.05542570951585977	0.08015923975857198	0.08894311031205854	0.0	0.01610376268139207	0.0774367535636317	0.049569795813535385	0.06690638243225888	0.0	0.031565429562090665	0.0	0.0	0.050340310774367535	0.07982534994221138	0.003570052651855657	0.0	0.015333247720559905	0.0	0.0	0.024733530242712208	0.05897007833568769	0.04497238988057018	0.0	0.0	0.0	0.0	0.0	0.0	0.0	0.022190830871966098	0.06254013098754335	0.0	0.013124438166174389	0.0653910363426223	0.015641453704892776	0.015667137536920513	0.024117118274046494	0.0	0.12931809425966354	0.0005907281366379913	0.0	0.0	0.0	0.00028252215230512717	0.0	0.23657377680749964	0.0	0.39558238089122894	0.0	0.2885578528316425	0.3101836393989983	0.00043662514447155576	0.0	0.2717349428534737	0.0	0.0	0.015667137536920513	0.0945678695261333	0.024682162578656734	0.003133427507384101	0.0	0.033055091819699504	0.012199820213175804	0.007756517272377035	0.15659432387312186	0.13884679594195454	0.657172210093746	0.0	0.0	0.00968280467445743	0.00803903942468217	0.026248876332348785	0.04034930011557724	0.0	0.031565429562090665	0.0034159496596892283	0.0	0.05719789392577373	0.00909207653781944	0.4642352639013741	0.0	0.0692436111467831	0.0	0.098035186849878	0.027250545781430595	0.06716322075253628	0.12022601772184408	0.0	0.029330936175677412	0.013972004623089763	0.03259278284320021	0.03662514447155516	0.057018107101579556	0.012353923205342239	0.09027866957750094	0.011634775908565563	0.0	0.0	0.011018363939899835	0.0005907281366379913	0.020521381790163086	0.0	0.0005907281366379913	0.47702581225118784	0.30273532811095416	0.03379992294850392	0.10278669577500962	0.21096699627584437	0.033055091819699504	0.14185180428919994	0.05136766405547708	0.2444587132400154	0.024733530242712208	0.14806729163991267	0.0	0.20559907538204697	0.008167458584820854	0.027404648773597017	0.0	0.0	0.015641453704892776	0.004186464620521385	0.00803903942468217	0.06480030820598434	0.0	0.055862334660331324	0.10815461666880696	0.12975471940413508	0.0	0.08655451393347888	0.020572749454218574	0.02981892898420444	0.08745344805444971	0.0	0.0	0.015615769872865039	0.0	0.005522023885963782	0.028611788878900736	0.0	0.0	0.0	0.17791190445614485	0.1756774110697316	0.00505971490946449	0.0	0.01576987286503146	0.2832412996019006	0.43264415050725563	0.003133427507384101	0.08860922049569794	0.16090920765378194	0.006112752022601774	0.0	0.0	0.0	0.0	0.0	0.03310645948375498	0.005188134069603188	0.06736869140875817	0.0	0.006960318479517148	0.1924746372158726	0.014562732759727755	0.016232181841530753	0.0659817644792603	0.0	0.09592911262360343	0.5574932579940928	0.25447540773083344	0.042763580326184665	0.4444073455759599	0.13319635289585205	0.0	0.0	0.007294208295877742	0.0	0.0	0.0	0.019057403364581997	0.012533710029536412	0.026248876332348785	0.06033132143315783	0.004340567612687814	0.20023115448824963	0.0	0.12292282008475663	0.016232181841530753	0.01625786567355849	0.01844099139591627	0.012508026197508675	0.0	0.001053037113137284	0.0	0.1515089251316296	0.0348529600616412	0.0	0.0	0.0	0.0	0.0	0.21317580583022988	0.1951457557467574	0.022499036856298955	0.0007448311288044199	0.0	0.0	0.0	0.1382303839732888	0.0	0.01862077822011044	0.0	0.007884936432515734	0.0005907281366379913	0.0	0.13961731090278667	0.05313984846539104	0.0005650443046102474	0.021137793758828814	0.00803903942468217	0.0	0.0	0.0	0.0	0.0	0.0	0.029048414023372292	0.29857454732246047	0.0	0.06495441119815076	0.052112495184281495	0.0	0.0	0.043046102478489785	0.0	0.041993065365352515	0.0	0.0	0.0741749068961089	0.0	0.06377295492487478	0.07969693078207268	0.2753049955053294	0.15212533710029535	0.16625144471555153	0.015179144728393483	0.20796198792859893	0.058687556183382554	0.07373828175163732	0.012482342365480924	0.038859637857968414	0.015513034544754077	0.0	0.10651085141903172	0.10592012328239372	0.018184153075638886	0.0	0.0	0.03261846667522795	0.0	0.39583921921150633	0.1120328753049955	0.053756260434056756	0.00819314241684859	0.19398998330550915	0.025889302683960454	0.0015153460896365767	0.0817773211763195	0.1748812122768717	0.021908308719660978	0.0019519712341081324	0.0	0.1501733658661872	0.19129318094259662	0.0	0.10964427892641582	0.0692436111467831	0.18143058944394502	0.08953383844869653	0.0	0.0	0.023706176961602675	0.025016052395017342	0.0	0.01548735071272634	0.0	0.0941826120457172	0.0	0.5077436753563632	0.0	0.12441248234236546	0.0	0.050057788622062414	0.0	0.010119429818928986	0.0	0.0	0.0	0.009785540002568378	0.3620136124309747	0.039630152818800564	0.16997560035957363	0.1972261461410042	0.6020547065622192	0.1394375240785925	0.012353923205342239	0.041993065365352515	0.0	0.0	0.1425709515859766	0.041993065365352515	0.003261846667522793	0.09621163477590855	0.004905611917298068	0.13096185950943878	0.0037241556440220924	0.01785026325927829	0.0008989341209708485	0.09893412097084883	0.0	0.00819314241684859	0.012379607037369976	0.7811480672916399	0.10473866700911774	0.021754205727494542	0.0	0.0628483369718762	0.0	0.0	0.3910877102863747	0.0	0.029330936175677412	0.021625786567355844	0.01117246693206627	0.04648773597020676	0.0	0.03783228457685887	0.002388596378579688	0.0	0.05719789392577373	0.11159625016052394	0.14778476948760755	0.15048157185052008	0.0	0.0	0.029767561320148968	0.0007191472967766829	0.0	0.026069089508154612	0.003570052651855657	0.02963914216001027	0.0	0.06210350584307179	0.782612045717221	0.021600102735328107	0.0	0.09831770900218312	0.0	0.013972004623089763	0.024271221266212915	0.05123924489533838	0.15060999101065878	0.00819314241684859	0.2264543469885707	0.0	0.045126492872736616	0.03649672531141646	0.0	0.054655194555027604	0.0	0.09580069346346473	0.0	0.024296905098240652	0.04764350841145499	0.35564402208809553	0.01890330037241556	0.0	0.05067420059072813	0.0	0.0	0.02455374341851805	0.08714524207011684	0.09726467188904583	0.0	0.0	0.04006677796327212	0.009554385514318732	0.015615769872865039	0.0	0.21689996147425195	0.09947348144343135	0.003261846667522793	0.0	0.0007448311288044199	0.0	0.04946706048542442	0.006729163991267502	0.0	0.0	0.030075767304481825	0.0	0.024451008090407088	0.021035058430717866	0.013278541158340824	0.04409913959162707	0.1087710286374727	0.0022344933864132527	0.019494028509053553	0.0	0.9268524463850006	0.065519455502761	0.8571208424296906	0.002080390394246824	0.0315911133941184	0.6766919224348273	0.0	0.0	0.0	0.0	0.01045331963528958	0.05108514190317195	0.005676126878130218	0.002080390394246824	0.0	0.007859252600487997	0.01263644535764736	0.02116347759085655	0.023192500321047894	0.029485039167843848	0.02935662000770515	0.0	0.6588159753435213	0.02668550147682034	0.058995762167715425	0.0	0.0065493771670733295	0.0026968023629125454	0.06120457172210094	0.08835238217542057	0.0	0.1802748170026968	0.437421343264415	0.08878900731989212	0.19157570309490174	0.22558109669962756	0.8426865288301014	0.0515217670476435	0.0	0.0	0.009528701682290995	0.11976370874534478	0.050057788622062414	0.3897521510209323	0.39899833055091816	0.012533710029536412	0.08388339540259407	0.18176447926030562	0.3937588288172595	0.09788108385771155	0.0032875304995505367	0.05272890715294722	0.0	0.15613201489662257	0.05195839219211506	0.0	0.07235135482213945	0.0	0.0	0.14424040066777963	0.049723898805701806	0.0	0.03870553486580198	0.03947604982663413	0.0	0.041119815076409404	0.06688069860023116	0.032926672659560806	0.11709259021445997	0.5889302683960447	0.2583279825349942	0.0	0.08909721330422499	0.001053037113137284	0.0	0.001078720945165021	0.0023629125465519443	0.0	0.0014639784255810959	0.017721844099139593	0.0	0.0	0.010710157955566978	0.024296905098240652	0.0	0.0	0.008758186721458845	0.2132014896622576	0.0	0.0	0.014562732759727755	0.0	0.0014639784255810959	0.1847438037755233	0.015641453704892776	0.0	0.0	0.0	0.005624759214074744	0.0	0.024271221266212915	0.1614999357904199	0.053473738281751636	0.003570052651855657	0.0	0.0	0.014305894439450371	0.09446513419802233	0.0	0.4250674200590728	0.010556054963400542	0.0	0.0	0.15731347116989852	0.0	0.010889944779761136	0.011891614228842946	0.0	0.09818928984204442	0.0	0.33519969179401565	0.00803903942468217	0.047078464106844735	0.0	0.0023372287145242074	0.0	0.08611788878900731	0.0	0.0	0.004186464620521385	0.7815590086040838	0.006266855014768209	0.02029022730191344	0.067188904584564	0.0029536406831899356	0.0	0.0	0.3122383459612174	0.0	0.05329395145755746	0.0	0.0	0.03261846667522795	0.0	0.0008989341209708485	0.0	0.002388596378579688	0.27620392962630025	0.0	0.0	0.0658533453191216	0.0	0.004186464620521385	0.0	0.0	0.0	0.006575060999101066	0.07653781944266083	0.017901630923333765	0.0	0.0	0.0	0.0	0.0	0.02293566200077051	0.07522794400924618	0.010581738795428279	0.0	0.004623089764992941	0.011891614228842946	0.0	0.011018363939899835	0.0	2.568383202773694e-05	0.00968280467445743	0.01625786567355849	0.32194683446770256	0.002825221523051244	0.0347245409015025	0.0	0.0	0.0831128804417619	0.3435212533710029	0.0029793245152176726	0.0	0.05242070116861435	0.20721715679979452	0.16953897521510208	0.0	0.26369590342879157	0.11172466932066263	0.020418646462052138	0.007756517272377035	0.0	0.07073327340439192	0.005958649030435338	0.09921664312315395	0.02129189675099525	0.0	0.01145498908437139	0.1087710286374727	0.05226659817644793	0.0	0.012353923205342239	0.011480672916399128	0.0	0.00968280467445743	0.0	0.0	0.26890972133042246	0.0	0.009657120842429694	0.0	0.0	0.007448311288044178	0.2941312443816617	0.04397072043148837	0.0	0.0	0.01263644535764736	0.0	0.0016437652497752683	0.029330936175677412	0.09413124438166173	0.0	0.0	0.030101451136509562	0.04646205213817902	0.008758186721458845	0.004135096956465904	0.018209836907666622	0.5521253371002954	0.7376396558366508
S23	0.0015819252530695493	0.002725068319156306	0.003925945883530272	0.0	0.005157615180324081	9.237519725953554e-05	0.0017397328817212575	0.0	0.0005811939494245796	0.0	0.0	0.0	0.0	0.006162195450521534	0.0	0.0	0.0	0.0	0.006585581771294407	0.01986836534390516	0.002855933181940648	0.0008467726415457445	0.023151533813171164	0.000585042915977059	0.0	0.004822755090258264	0.000250182825911242	0.004753473692313612	0.0028097455833108794	0.03858204072206612	0.0	0.002301681998383433	0.007005119125514797	0.004799661290943381	0.006808821831338286	0.0015164928216773784	0.0	0.002655786921211654	0.0	0.000604287748739463	0.021165467072091142	0.00011162003002193784	0.0	0.004957468919595087	0.0	0.0	0.011808629383010659	0.008413840883722719	0.005450136638312612	0.0007120588122089214	0.0	0.0	0.002390208229090489	0.0	0.0	0.0017897694469035056	0.005938955390477656	0.010738616681421037	0.0	0.0	0.0	0.011604634155729186	0.0	0.0	0.006724144567183711	0.0	0.00040414148801046906	0.0	0.008552403679612023	0.0028790269812555315	0.0	0.0	0.02058427312266656	0.0015203417882298596	0.0	0.0	0.0	0.0021900619683614935	0.0	0.001008429236749932	0.0	0.015607559370309072	0.0	0.00042338632077287136	0.0028328393826257646	0.0	0.0	0.0	0.0	0.002367114429775604	0.0013163465609483845	0.0	0.00015780762865170647	0.0	0.0	0.0	0.0	0.0	0.0	0.0	0.0	0.009914937839190178	0.0	0.0	0.000739001578076286	0.0	0.0	0.000604287748739463	0.0	0.01133905546360802	0.0	0.0007620953773911695	0.002501828259112427	0.009938031638505061	0.0	0.0026750317539740564	0.0	0.0	0.0	0.012990262114622224	0.0	0.006762634232708516	0.0	0.0	0.0026095993225818855	0.00970709364535622	0.0	0.000554251183557215	0.004218467341518801	0.00772872483738116	0.0021400254031792455	0.006158346483969053	0.018482737385012122	0.015850044263115353	0.009799468842615757	0.02128093606866556	0.002905969747122896	0.0	0.016458180978407295	0.021546514760786728	0.07950040414148801	0.0052653862437935395	0.0	0.0	0.0	0.0	0.0	0.009376082521842882	0.005642584965936646	0.006874254262730455	0.0009814864708825675	0.0	0.0003618028559331816	0.014171894846233785	0.0020745929717870745	0.0	0.006204534082598821	0.002859782148493129	0.0	0.0	0.012343635733805473	0.0002925214579885295	0.0	0.0008891112736230319	0.0089950348331473	0.0	0.00016165659520418763	0.003594934760016934	0.001293252761633501	0.0	0.0039721334821600385	0.001362534159578153	0.002317077864593356	0.0	0.0020745929717870745	0.0	0.005892767791847888	0.0	0.0005581001501096944	0.004014472114237326	0.015915476694507522	0.0	0.02511835572148878	0.01906778030098918	0.002790500750548477	0.0013817789923405554	0.003260074669951117	0.028871098110157423	0.021365613332820135	0.0	0.0	0.0	0.010719371848658635	0.0	0.0	0.0	0.0	0.017728339940725913	0.0	0.008082829760209381	0.0	0.0033678457334205755	2.309379931488345e-05	0.001293252761633501	0.00026942765867364604	0.0002232400600438774	0.0	0.009976521304029866	0.0	0.0	0.0	0.013683076094068741	0.01877525884300065	0.016789192101920633	0.00930295215734575	0.0	0.006585581771294407	0.013686925060621222	0.004865093722335552	0.01705861976059428	0.008102074592971787	0.0009814864708825675	0.015295793079558136	0.0	0.0	0.0026095993225818855	0.01567299180170124	0.003210038104768869	0.0017397328817212575	0.0014048727916554406	0.0	0.0	0.00017705246141410877	0.008525460913744658	0.009376082521842882	0.00736692198144798	0.008725607174473654	0.006943535660675109	0.006874254262730455	0.0018705977445055994	0.00037719872214310446	0.008082829760209381	0.010403756591355218	0.0	0.011716254185751125	0.013348216004002923	0.0	0.007721026904276201	0.0122782033024133	0.01401793618413456	0.00031561525730341294	0.0	0.011115815403564142	0.0006004387821869819	0.0	0.0	0.017374235017897692	0.004688041260921441	0.0	0.006004387821869827	0.006835764597205651	0.003479465763442515	0.006674108002001463	0.0019013894769254452	0.020249413032600746	0.007767214502905968	0.010026557869212114	0.000823678842230861	0.009914937839190178	0.0017397328817212575	0.0026788807205265375	0.0	0.0009314499057003194	0.014645317732188905	0.007012817058619759	0.002097686771101958	0.00026942765867364604	0.0	0.011315961664293137	0.0002232400600438774	0.0005773449828720984	0.0	0.003009891844039875	0.006878103229282936	0.0	0.0009814864708825675	0.013124975943959047	0.0015588314537546659	0.0	0.0024094530618528915	0.0	0.0	0.0	0.0	0.002367114429775604	0.0	0.008729456141026132	0.00924521765905854	0.005134521381009198	0.0	0.0	0.0	0.015468996574419767	0.012905584850467649	0.00800969939571225	0.00044648012008775655	0.011785535583695776	0.01257072476040183	0.0	0.0005581001501096944	0.0	0.0	0.012031869443054538	0.0	0.02842076902351718	0.02215465147607867	0.011970285978214847	0.010222855163388628	0.0024133020284053727	0.0	0.0	0.001647357684461722	0.0036372733920942216	0.0026788807205265375	0.0104076055579077	0.022932142719679763	0.032350563873599934	0.013929409953427504	0.02185443208498518	6.543243139217093e-05	0.0	0.0003541049228282193	0.0037719872214310446	0.0	0.0	0.027508563950579268	0.0	0.0	4.61875986297669e-05	0.0026981255532889416	0.0004926677187175234	0.005938955390477656	0.0	0.01220892190446865	0.0017859204803510245	0.003260074669951117	0.01033832415996305	0.0	0.0	0.0031715484392440627	0.034471344444016776	0.035225741888302985	0.0	0.0005773449828720984	0.0	0.0	0.005981294022554942	0.0009160540394903965	0.003748893422116161	0.0015164928216773784	0.0	0.006096763019129363	0.0	0.0007351526115238049	0.0	0.0038412686193756967	0.0	0.0	0.0	0.0	0.006962780493437511	0.0037527423886686423	0.0	0.0	0.0	0.0	0.0	0.0	0.0	0.0	0.0	0.0	0.0	0.0	0.01770524614141103	0.0	0.0009622416381201634	0.0	0.0	0.0	0.0	0.0	0.0	0.011677764520226317	0.0014703052230476115	0.012432161964512526	0.021481082329394555	0.0	0.0	0.0	0.0	0.003949039682845155	0.015426657942342478	0.0029483083792001836	0.007413109580077747	0.002640391055001731	0.00672029560063123	0.023578769100496513	0.000688965012894038	0.00433393633809322	0.0	0.0	0.0026095993225818855	0.0009853354374350486	0.0	0.01578461183172318	0.00812516839228667	0.0	0.0	0.008105923559524268	0.0	0.0007851891767060529	0.006335398945383163	0.0	0.0	0.008036642161579614	0.009622416381201645	0.0036873099572764696	0.0	0.004241561140833685	0.0	0.0	0.0	0.005045995150302143	0.007008968092067278	0.017859204803510255	0.0	0.005296177976213385	0.009376082521842882	0.0	0.0	0.0	0.0	0.0006273815480543465	0.0070282129248296805	0.0	0.009618567414649164	0.005180708979638966	0.010696278049343751	0.0004002925214579879	0.0	0.0	0.0	0.0	0.0	0.0	0.006204534082598821	0.0019398791424502515	0.0	0.0	0.0010315230360648155	0.0	0.0	0.0070282129248296805	0.0	0.0	0.0	0.0	0.0	0.0003117662907509318	0.0	0.00602363265463223	0.0	0.0	0.03869366075208806	0.0010507678688272196	0.0	0.0018705977445055994	0.006050575420499594	0.0	0.00386436241869058	0.0034371271313652276	0.017974673800084676	0.0	0.0022593433663061456	0.0	0.0020553481390246705	0.0	0.0	0.0	0.0002232400600438774	0.0	0.0	0.0013201955275008656	0.0	0.004245410107386166	0.0	0.0019206343096878475	0.0	0.0017859204803510245	0.0	0.0	0.0034371271313652276	0.0068319156306531695	0.0	0.0005388553173472921	0.0011854816981640426	0.0	0.0	0.0	0.0	0.0	0.0	0.0	2.309379931488345e-05	0.02496054809283707	0.0	0.0022093068011238975	0.010715522882106154	0.006000538855317346	0.022639621261691237	0.01571917940033101	0.001073861668142103	0.0	0.0	0.0	0.0	0.0	0.0	0.000739001578076286	0.005022901350987258	0.002501828259112427	0.0009122050729379154	0.0	0.0	0.005180708979638966	0.0010700127015896219	0.0010507678688272196	0.003460220930680111	0.0	0.0037257996228012777	0.00093914783880528	0.0	0.024629536969323733	0.02038797582849005	0.0	0.0018744467110580806	0.0	0.016993187329202106	0.0021207805704168414	0.020114699203263923	0.0020553481390246705	0.008798737538970786	0.0	0.015742273199645895	0.02643470228243716	0.0	0.0	0.0	0.0	0.0	0.0029675532119625876	0.0	0.018798352642315535	0.0020091605403949036	0.0	0.017682152342096146	0.021654285824256186	0.0013163465609483845	0.010827142912128093	0.024183056849235975	0.0	0.0029675532119625876	0.0	0.0018090142796659096	0.0	0.0	0.0031676994726915816	0.0	0.0	0.005561756668334552	0.0	0.0068934990954928575	0.002301681998383433	0.004934375120280204	0.00245564066048266	0.013644586428543933	0.0	0.0	0.021950656248797197	0.006073669219814479	0.0	0.0	0.0	0.0	0.0	0.0032177360378738296	0.0	0.009041222431777067	0.011523805858127092	0.0	0.011720103152303606	0.00444170740156268	0.0	0.0	0.0	0.0	0.0	0.010492282822062274	0.0	0.0017166390824063724	0.012971017281859818	0.010134328932681572	0.0	0.013348216004002923	0.009306801123898232	0.0035064085293098797	0.02156960856010161	0.0	0.010665486316923906	0.007990454562949847	0.001693545283091489	0.017924637234902428	0.0	0.0	0.0	0.00031561525730341294	0.000669720180131634	0.0014048727916554406	0.007008968092067278	0.0	0.0	0.003710403756591355	0.0	0.0	0.000958392671567684	0.011877910780955313	0.007147530887956582	0.013529117431969516	0.0	0.016565952041876754	0.0	0.0	0.0	0.005912012624610292	0.001493399022362495	0.00473422885955121	0.001293252761633501	0.006654863169239059	0.00852930988029714	0.0	0.0	0.001208575497478926	0.009395327354605288	0.0022285516338863	0.0	0.002232400600438781	0.0	0.0014318155575228052	0.004464801200877564	0.005581001501096954	0.0	0.0	0.0	0.0	0.0	0.01661213964050652	0.01185866594819291	0.0	2.309379931488345e-05	0.0017204880489588535	0.0	0.0	0.0	0.0	0.0006466263808167505	0.0	0.01344059120126246	0.0	0.0	0.014891651591547667	0.001543435587544743	0.0005388553173472921	0.015091797852276663	0.0	0.0	0.0	0.0	0.0	0.0012047265309264449	0.0	0.0	0.0	0.002116931603864362	0.005515569069704783	0.0	0.00011546899657441899	0.0024094530618528915	0.0	0.0020053115738424224	0.0	0.0	0.0033716946999730567	0.001139294099534274	0.014533697702166965	0.009506947384627228	0.0	0.0010700127015896219	0.005157615180324081	0.0	0.0	0.009599322581886761	0.0	0.0	0.0014048727916554406	0.0008005850429159758	0.0	0.001762826681036141	0.006766483199260997	0.0	0.0020745929717870745	0.00613910165120665	0.000669720180131634	0.0007159077787614026	0.0	0.0	0.0	0.005761902929063546	0.0	0.015203417882298603	0.0	8.852623070705438e-05	0.00765944343943651	0.004376274970170508	0.0	0.015384319310265192	0.014556791501481852	0.0	0.0007774912436010924	0.0	0.0	0.0	0.0021400254031792455	0.0	0.001832108078980793	0.0	0.0	0.0	0.001274007928871097	0.0	0.0002655786921211649	0.0038412686193756967	0.0	0.0	0.023802009160540392	0.003906701050767868	0.023243909010430698	0.024691120434163424	0.033397482775874676	0.00433393633809322	0.01185866594819291	0.0027481621184711896	0.007967360763634964	0.0	0.030587737192563795	0.009753281243985987	0.018136330395288863	0.0006658712135791528	0.009195181093876292	0.021812093452907893	0.019317963126900425	0.0	0.016631384473268927	0.010292136561333282	0.024606443170008853	0.025541742042261652	0.015384319310265192	0.005488626303837419	0.00964935914706901	0.019675917016281127	0.03656903121511874	0.01641199337977753	0.002432546861167775	0.011246680266348483	0.005958200223240059	0.0021438743697317266	0.0	0.0	0.0	0.0	0.0005157615180324069	0.0004888187521650423	0.0	0.0	0.00876794580655094	0.0	0.007520880643547206	0.00310611600785189	0.013529117431969516	0.008952696201070011	0.0015857742196220305	0.0038181748200608132	0.0	0.01325968977329587	0.002013009506947383	0.001962972941765135	0.01261306339247912	0.002717370386051344	0.010469189022747391	0.002586505523267002	0.001962972941765135	0.009041222431777067	0.03348600900658173	0.02368654016396597	0.0	0.0	0.006693352834763865	0.0	0.0037527423886686423	0.019787537046303066	0.0005350063507948109	0.004395519802932912	0.007859589700165506	0.0	0.008548554713059542	0.008390747084407835	0.0005581001501096944	0.023132288980408755	0.0	0.0	0.001293252761633501	0.019783688079750585	0.0	0.0071013432893268155	0.014510603902852082	0.012366729533120357	0.02029175166467803	0.016923905931257456	0.0015010969554674555	0.009911088872637697	0.004060659712867095	0.013844732689272929	0.007674839305646431	0.0	0.012566875793849349	0.004799661290943381	0.008617836111004196	0.020095454370501517	0.0586274585273854	0.0037681382548785634	0.0	0.0	0.0	0.0004002925214579879	0.0	0.006119856818444246	0.03518725222277818	0.0004888187521650423	0.01286324621839036	0.010199761364073745	0.009891844039875291	0.0037257996228012777	0.010423001424117624	0.0006235325815018653	0.0012701589623186158	0.0	0.011962588045109888	0.016923905931257456	0.02228166737231053	0.007543974442862089	0.0003387090566182964	0.0	0.0	0.0	0.0	0.0	0.0	0.0	0.0	0.0030830222085370066	0.0	0.012193526038258726	0.012482198529694774	0.0	0.0	0.0	0.0007159077787614026	0.020961471844809666	0.027947346137562064	0.0391632346714907	0.012947923482544935	0.0	0.009441514953235055	0.005288480043108425	0.0	0.0035025595627573985	0.009041222431777067	0.01321735114121858	0.0	0.004041414880104691	0.014980177822254723	0.0021400254031792455	1.9244832762402297e-05	0.0	0.0018744467110580806	0.00929140525768831	0.007413109580077747	0.011877910780955313	0.00999961510334475	0.0	0.0	0.0	0.0	0.0	0.0	0.0	0.002320926831145837	0.005627189099726723	0.0	0.0017859204803510245	0.023113044147646353	0.021942958315692235	0.0005773449828720984	0.012139640506523997	0.015676840768253722	0.0	0.0	0.004218467341518801	0.0	0.0018744467110580806	0.0029675532119625876	0.003879758284900503	0.009868750240560407	0.001362534159578153	0.00015780762865170647	0.017659058542781263	0.0	0.0	0.009021977599014665	0.0	0.003995227281474924	0.0074554482121550365	0.0	0.0004002925214579879	0.0	0.03898233324352411	0.0	0.0	0.0	0.0009122050729379154	0.004865093722335552	0.015157230283668832	0.0015164928216773784	0.016681421038451175	0.019652823216966243	0.0026788807205265375	0.0	0.004776567491628497	0.02116161810553866	0.014179592779338748	0.0038605134521381007	0.02110003464069897	0.017397328817212575	0.025122204688041258	0.016165659520418766	0.01877525884300065	0.011073476771486856	0.004487895000192447	0.017439667449289865	0.0003810476886955839	0.0032177360378738296	0.014306608675570608	0.01636580578114776	0.031192024941303256	0.025942034563719636	0.016927754897809937	0.00544243870520765	0.016704514837766058	0.017724490974173432	0.01290943381702013	0.009618567414649164	0.02128093606866556	0.02437935414341249	0.03407105192255879	0.04534467495477464	0.031034217312651553	0.026523228513144217	0.023270851776298063	0.021996843847426964	0.027150610061198566	0.04128401524190754	0.0043262384049882596	0.009199030060428773	0.003529502328624763	0.010334475193410568	0.005696470497671375	0.013529117431969516	0.0020091605403949036	0.012924829683230051	0.0	0.0032985643354759234	0.0	0.0	0.0074554482121550365	0.013105731111196641	0.018090142796659096	0.0017243370155113347	0.0	0.0	0.007274546784188443	0.002390208229090489	0.001916785343135368	0.0013201955275008656	0.0	0.0020745929717870745	0.0008506216080982256	0.0008467726415457445	0.0003541049228282193	0.0	0.0	0.014529848735614487	0.0	0.0	0.01408721758207921	0.0	0.0	0.0033024133020284046	0.0034217312651553047	0.007436203379392631	0.001916785343135368	0.018197913860128555	0.018713675378160963	0.021346368500057732	0.005423193872445248	0.0014972479889149761	0.0029252145798853	0.007859589700165506	0.013663831261306339	0.0	0.0	0.0	0.0	0.0	0.0	0.030722451021900618	0.016100227089026593	0.001343289326815749	0.008433085716485121	0.012678495823871289	0.0	0.001966821908317616	0.0	0.007905777298795272	0.0	0.0	0.0	0.0	0.0	0.0	0.0	0.0	0.0	0.0	0.0	0.004892036488202916	0.0	0.013486778799892227	0.0	0.0	0.0	0.0	0.01853277395019437	0.009599322581886761	0.0	0.0	0.0	0.002301681998383433	0.00024633385935876086	0.017682152342096146	0.023821253993302795	0.01245525576382741	0.0	0.03183865132212001	0.006208383049151302	0.010180516531311343	0.0	0.0	0.0	0.012986413148069743	0.007567068242176973	0.005022901350987258	0.0	0.0	0.0	0.0075901620414918596	0.0011623878988491574	0.0	0.005827335360455717	0.026681036141795927	0.004087602478734459	0.0186867326122936	0.004149185943574149	0.0026326931218967706	0.0007813402101535735	0.0	0.04141488010469189	0.02372887879604326	0.01623109195181094	0.0	0.0030368346099072397	0.0021400254031792455	0.001493399022362495	0.0	0.0	0.008144413225049073	0.0014241176244178429	0.0	0.0	0.0	0.004934375120280204	0.0	0.00045032908664023596	0.013929409953427504	0.003525653362072282	0.002501828259112427	0.005180708979638966	0.0007351526115238049	0.014110311381394094	0.0	0.007790308302220852	0.0	0.0	0.0	0.013305877371925637	0.0	0.004491743966744928	0.022146953542973708	0.029983449443824334	0.001223971363688849	0.0	0.0	0.0	0.0	0.0	0.0	0.030810977252607674	0.0038181748200608132	0.002567260690504598	0.002367114429775604	0.0	0.0	0.01998383434047958	0.0	0.003748893422116161	0.011342904430160502	0.0	0.0026095993225818855	0.0	0.0012701589623186158	0.00018090142796658992	0.0	0.004772718525076016	0.0019860667410800184	0.005734960163196181	0.0	0.022951387552442165	0.0	0.0	0.008483122281667373	0.016920056964704975	0.0	0.006450867941957584	0.010088141334051805	0.012505292329009661	0.0033486009006581732	0.014533697702166965	0.011162003002193908	0.003795081020745928	0.0	0.014352796274200375	0.0	0.022928293753127285	0.0	0.03945190716292675	0.0	0.006112158885339286	0.0	0.0	0.003279319502713521	0.0	0.0	0.013571456064046802	0.014152650013471383	0.003660367191409105	0.0019860667410800184	0.0	0.0	0.0	0.0	0.0	0.0	0.0	0.0015010969554674555	0.02283976752242023	0.0	0.0	0.0012778568954235781	0.00169739424964397	0.0	0.010357568992725451	0.0032369808706362337	8.852623070705438e-05	0.0	0.0	0.004799661290943381	9.237519725953554e-05	0.021076940841384086	0.0	0.0	0.006516300373349755	0.0002232400600438774	0.005199953812401369	0.0	0.001832108078980793	0.011073476771486856	0.021253993302798195	0.0037719872214310446	0.0	0.02237019360301759	0.0	0.001608868018936914	0.0	0.0	0.00204765020591971	0.0	0.003325507101343288	0.001293252761633501	0.005403949039682844	0.000585042915977059	0.027843424040645083	0.0066972018013163465	0.012743928255263461	0.01654285824256187	0.03909395327354605	0.032685423963665756	0.048227550902582655	0.0012008775643739655	0.002859782148493129	0.0011354451329817928	0.00031561525730341294	0.0	0.02382510295985528	0.0	0.013752357492013392	0.00713983295485162	0.0022785881990685496	0.004018321080789807	0.0024787344597975436	0.0	0.006562487971979522	0.000334860090065817	0.0004079904545629485	0.0011816327316115614	0.0	0.011231284400138562	0.0	0.0	0.019506562487971977	0.009841807474693043	0.008175204957468919	0.011947192178899963	0.002501828259112427	0.0006273815480543465	0.00964166121396405	0.0016704514837766055	0.0016050190523844345	0.015696085601016124	0.017901543435587544	0.004984411685462452	0.003795081020745928	0.0037719872214310446	0.005357761441053077	0.002855933181940648	0.0007813402101535735	0.009306801123898232	0.0037027058234863925	0.00026942765867364604	0.004865093722335552	0.001962972941765135	0.004949770986490127	0.01069242908279127	0.002320926831145837	0.024117624417843805	0.004399368769485393	0.0024094530618528915	0.01608098225626419	0.03472152726992802	0.0	0.018394211154305066	0.019337207959662827	0.005446287671760131	0.0	0.00491128132096532	0.0011354451329817928	0.005353912474500596	0.01192409837958508	0.004018321080789807	0.014352796274200375	0.013013355913937107	0.0038874562180054653	0.012770871021130826	0.001158538932296678	0.01024209999615103	0.005627189099726723	0.007921173165005194	0.0006735691466841151	0.018890727839575072	0.0066125245371617715	0.01783611100419537	0.0016319618182517991	0.0027481621184711896	0.0013163465609483845	0.0037065547900388737	0.009106654863169236	0.006604826604056809	0.0	0.0	0.02366729533120357	0.0	0.0	0.0	0.0	0.0	0.0	0.0	0.0	0.0	0.0	0.0	0.00122782033024133	0.0005388553173472921	0.0	0.0	0.0	0.0	0.0	0.005646433932489125	0.0	0.005734960163196181	0.003995227281474924	0.0	0.0	0.0	0.006516300373349755	0.0	0.013756206458565873	0.0	0.0004926677187175234	0.029271390631615407	0.011208190600823679	0.016681421038451175	0.012705438589738653	0.005157615180324081	0.017389630884107617	0.0016050190523844345	0.004980562718909972	0.016165659520418766	0.0	0.0032331319040837525	0.0	0.012632308225241522	0.016927754897809937	0.01390631615411262	0.007832646934298141	0.0015588314537546659	0.019360301758977714	0.02091913321273238	0.0003387090566182964	0.007301489550055808	0.007008968092067278	0.008390747084407835	0.004330087371540741	0.03181555752280513	0.001339440360263268	0.018598206381586543	6.543243139217093e-05	0.0	0.0	0.006366190677803009	0.018305684923598013	0.017505099880682034	0.0024748854932450624	0.007035910857934643	0.028601670451483777	0.007505484777337285	0.004510988799507331	0.006362341711250528	0.008594742311689309	0.000823678842230861	0.0024787344597975436	0.0	0.006766483199260997	0.02062661175474385	0.0	0.0024787344597975436	0.007609406874254262	0.0	0.0010700127015896219	0.004976713752357491	0.0	0.0029483083792001836	0.0	0.0008968092067279925	0.009352988722527999	0.010111235133366689	0.0	0.022146953542973708	0.018844540240945305	0.0022785881990685496	0.010738616681421037	0.007497786844232322	0.0007120588122089214	0.00491128132096532	1.0	0.0063430968784881255	0.0	0.0029021207805704167	0.009464608752549938	0.025560986875024054	0.0033716946999730567	0.0	0.002590354489819483	0.006389284477117892	0.0	0.0008467726415457445	0.0012316692967938095	0.0	0.001832108078980793	0.0012047265309264449	0.0	0.012258958469650898	0.0	0.007613255840806743	0.0	0.003194642238558946	0.021835187252222776	0.026326931218967703	0.006762634232708516	0.022793579923790462	0.0	0.0	0.00026172972556868374	0.011208190600823679	0.017281859820638158	0.0	0.008013548362264731	0.005196104845848889	0.021388707132135018	0.003410184365497863	0.0	0.019783688079750585	0.009172087294561409	0.02009160540394904	0.004534082598822216	0.018598206381586543	0.00013471382933682302	0.013933258919979985	0.0018744467110580806	0.0	0.0	0.002101535737654439	0.0	0.0	0.0005388553173472921	0.0008929602401755114	0.017751433740040796	0.014872406758785265	0.002013009506947383	0.0	0.00020399522728147337	0.003664216157961586	0.0	0.016900812131942573	0.0	0.02191986451637735	0.0	0.005226896578268733	0.0	4.61875986297669e-05	0.0004888187521650423	0.0	0.0010507678688272196	0.0022285516338863	0.01730495361995304	0.022685808860321004	0.005003656518224856	0.020430314460567336	0.0	0.018552018782956776	0.0069666294599899925	0.006335398945383163	0.0013201955275008656	0.00544243870520765	0.021592702359416495	0.00046957391940264	0.0	0.009352988722527999	0.006381586544012932	0.014737692929448442	0.013994842384819673	0.0005119125514799275	0.00011546899657441899	0.0	0.024629536969323733	0.01076171048073592	0.0028097455833108794	0.004865093722335552	0.0015164928216773784	0.033982525691851735	0.0	0.014041029983449443	0.01110041953735422	0.001562680420307147	0.009757130210538468	0.012905584850467649	0.011654670720911434	0.0028097455833108794	0.0031676994726915816	0.0008082829760209381	0.010515376621377158	0.003949039682845155	0.00812131942573419	0.005088333782379431	0.0015164928216773784	0.007832646934298141	0.0031022670412994106	0.008998883799699778	0.00928755629113583	0.0142681190100458	0.015426657942342478	0.00044648012008775655	0.0	0.0010007313036449698	0.00140872175820792	0.007278395750740924	0.015607559370309072	0.006447018975405103	0.011693160386436242	0.0	0.021261691235903157	0.022416381201647358	0.0014549093568376886	0.025387783380162426	0.01612332088834148	0.004349332204303143	0.0006735691466841151	0.00928755629113583	0.0014048727916554406	0.009222123859743657	0.009560832916361957	0.015942419460374887	0.03056079442669643	0.0014703052230476115	0.0037027058234863925	0.0031523036064816587	0.007409260613525266	0.0142681190100458	0.0	0.0033486009006581732	0.0	0.004780416458180977	0.0	0.00245564066048266	0.00520380277895385	0.013663831261306339	0.01524960548092837	0.004707286093683845	0.015561371771679301	0.005246141411031137	0.0	0.014918594357415032	0.0034871636965474757	0.001628112851699318	0.0034871636965474757	0.007701782071513796	0.008502367114429775	0.0	0.0	0.0	0.0	0.007721026904276201	0.002855933181940648	0.011162003002193908	0.0	0.0	0.0008275278087833404	0.006204534082598821	0.005627189099726723	0.0008467726415457445	0.004534082598822216	0.001493399022362495	0.006739540433393632	0.0	0.0022785881990685496	0.028062815134136485	0.010669335283476387	1.0	0.024825834263500247	0.0018090142796659096	0.0013201955275008656	0.014356645240752856	0.007078249490011932	0.003995227281474924	0.002501828259112427	0.006781879065470921	0.019375697625187635	0.011962588045109888	0.014668411531503788	0.005538662869019667	0.0	0.007994303529502329	0.024802740464185367	0.018486586351564603	0.004510988799507331	0.04280435703013741	0.029090489203648817	0.003194642238558946	0.0020091605403949036	0.0025249220584273122	0.016435087179092412	0.0008506216080982256	0.014649166698741386	0.005469381471075015	0.023440206304607213	0.007212963319348755	0.0014472114237327263	0.004645702628844154	0.023513336669104344	0.015114891651591546	0.0	0.004799661290943381	0.0028097455833108794	0.006516300373349755	0.005781147761825948	0.0	0.002590354489819483	0.0	0.0015203417882298596	0.0	0.0	0.021300180901427965	0.01730495361995304	0.002725068319156306	0.022481813633039527	0.0	0.0	0.0	0.008683268542396365	0.0	0.02663484854316616	0.01286324621839036	0.028066664100688962	0.0005619491166621755	0.01777452753935568	0.0	0.0338709056618298	0.01133905546360802	0.027504714984026783	0.025922789730957234	0.0	0.006208383049151302	0.009980370270582347	0.0	0.02261652746237635	0.004110696278049343	0.007921173165005194	0.0	0.0026827296870790187	0.0	0.005488626303837419	0.02777414264270043	0.01612332088834148	0.004953619953042608	0.003256225703398636	0.0002655786921211649	0.0076363496401216265	0.0	0.007813402101535735	0.001493399022362495	0.010892575343520262	0.0	0.023778915361225506	0.0	0.03139602016858473	0.0	0.0014241176244178429	0.006008236788422307	0.017528193679996917	0.01781686617143297	0.023644201531888683	0.01145067549362996	0.002725068319156306	0.009887995073322813	0.02382510295985528	0.0069165928948077444	0.005888918825295407	0.008129017358839152	0.0248951156614449	0.0	0.0	0.03579153997151764	0.014533697702166965	0.0	0.006785728032023399	0.0008313767753358216	0.0012509141295562135	0.0	0.0	0.005715715330433777	0.0283976752242023	0.001023825102959855	0.0	0.003795081020745928	0.002836688349178244	0.007390015780762864	0.0	0.012362880566567876	0.0026095993225818855	0.0	0.0	0.0029021207805704167	0.017458912282052267	0.007255301951426041	0.002725068319156306	0.0	0.014849312959470382	0.0	0.0	0.00187829567761056	0.0073207343828182135	0.004280050806358491	0.016993187329202106	0.0	0.0	0.0023478695970132017	0.005111427581694314	0.0	0.004087602478734459	0.008032793195027133	0.024802740464185367	0.0022785881990685496	0.001962972941765135	0.0	0.0	0.0	0.007409260613525266	0.010357568992725451	0.0	0.0	0.0	0.000823678842230861	0.01993764674184981	0.0	0.016585196874639156	0.001832108078980793	0.005096031715484391	0.007497786844232322	0.002852084215388167	0.0005311573842423298	0.0	0.0	0.025387783380162426	0.004507139832954851	0.0003618028559331816	0.0016512066510142014	0.0005350063507948109	0.01076171048073592	0.006627920403371694	0.006470112774719986	0.00613910165120665	0.014333551441437973	0.014464416304222315	0.004395519802932912	0.012074208075131827	0.010961856741464916	0.006158346483969053	0.00013086486278434187	0.016227242985258458	0.008841076171048071	0.027416188753319734	0.015869289095877755	0.012451406797274932	0.0041722797428890325	0.030768638620530385	0.0	0.002521073091874831	0.027839575074092605	0.011673915553673836	0.0006928139794465174	0.030522304761171626	0.0009814864708825675	0.00010777106346945842	0.0016743004503290866	0.0	0.0	0.02123089950348331	0.010153573765443978	0.0	0.01654670720911435	0.005511720103152302	0.0	0.005088333782379431	0.018844540240945305	0.0	0.0022554943997536644	0.029090489203648817	0.015157230283668832	0.02759324121473384	0.021407951964897424	0.009237519725953582	0.005088333782379431	0.00245564066048266	0.0010276740695123344	0.0004926677187175234	0.003660367191409105	0.0	0.007901928332242791	0.006539394172664638	0.0	0.021123128440013853	0.0006466263808167505	0.0	0.004510988799507331	0.0503675763057619	0.00140872175820792	0.0016319618182517991	0.0002232400600438774	0.0010469189022747384	0.022170047342288595	8.852623070705438e-05	0.03422501058465802	0.03570301374081059	0.001008429236749932	0.004464801200877564	0.007008968092067278	0.0030791732419845255	0.008036642161579614	0.011296716831530731	0.013710018859936106	0.017193333589931102	0.008282976020938377	0.0	0.0	0.0	0.0	0.010669335283476387	0.0	0.0	0.002721219352603825	0.0	0.04242330934144182	0.04130710904122243	0.0047958123243908996	0.012170432238943842	0.006828066664100688	0.0004002925214579879	0.003059928409222123	0.0017589777144836598	0.005088333782379431	0.00946845771910242	0.008640929910319079	0.005981294022554942	0.006651014202686578	0.0	0.0210346022093068	0.010938762942150033	0.004865093722335552	0.010134328932681572	0.005088333782379431	0.011365998229475385	0.0	0.002317077864593356	0.00245564066048266	0.001916785343135368	0.0049959585851198935	0.006204534082598821	0.013802394057195643	0.006812670797890764	0.02420615064855086	0.031923328586274585	0.011677764520226317	0.0	0.0022093068011238975	0.0006235325815018653	0.0	0.00830606982025326	0.002501828259112427	0.01962588045109888	0.01419883761210115	0.006204534082598821	0.006812670797890764	0.00122782033024133	0.008055886994342017	0.06532850929525422	0.045502482583426346	0.03906701050767868	0.08935375851583849	0.038851468380739766	0.05724952850159732	0.03728878796043262	0.05230745544821215	0.0761595011739348	0.002436395827720256	0.027373850121242445	0.02763557984681113	0.012593818559716714	0.037196412763173085	0.03174627612486047	0.0	0.03782764327777991	0.04603748893422116	0.014579885300796736	0.030002694276586736	0.023332435241137754	0.006497055540587351	0.002301681998383433	0.027885762672722372	0.015807705631038064	0.030472268195989374	0.0029021207805704167	0.0034178822986028236	0.00015780762865170647	0.0	0.012297448135175703	0.008844925137600552	0.0	0.0	0.0	0.0	0.0	0.0	0.002367114429775604	0.007097494322774334	0.0	0.0	0.01169700935298872	0.006296909279858357	0.0	0.0	0.0	0.003795081020745928	0.00462260882952927	0.0168353797005504	0.00245564066048266	0.01181247834956314	0.0	0.0	0.019444979023132285	0.0	0.007363073014895499	0.012116546707209113	0.006566336938532003	0.003040683576459719	0.00596204918979254	0.0005350063507948109	0.0	0.0	0.0007582464108386883	0.00928755629113583	0.002790500750548477	0.0005350063507948109	0.0007813402101535735	0.021119279473461372	0.010626996651399098	0.0022747392325160685	0.010981101574227319	0.0	0.007878834532927908	0.018086293830106615	0.0	0.0	0.0013856279588930365	0.0	0.009668603979831415	0.0032639236365035983	0.005715715330433777	0.007655594472884029	0.0	0.021592702359416495	0.014021785150687038	0.026546322312459104	0.014622223932874021	0.0	0.0	0.0036372733920942216	0.008613987144451715	0.0	0.005534813902467187	0.042065355452061116	0.0022554943997536644	0.004060659712867095	0.0016550556175666826	0.0007582464108386883	0.024040645086794196	0.011031138139409567	0.017728339940725913	0.03143835880066202	0.05769215965513259	0.0015164928216773784	0.03085716485123744	0.018555867749509253	0.03728493899388014	0.0	0.006069820253261998	0.017770678572803202	0.02250875639890689	0.005334667641738192	0.02734690735537508	0.001004580270197451	0.0	0.03828567029752511	0.034694584504060655	0.0174127246834225	0.00044648012008775655	0.012589969593164232	0.018848389207497786	0.007882683499480389	0.0005811939494245796	0.0	0.0037065547900388737	0.0	0.000823678842230861	0.0	0.0005119125514799275	0.03757746045186867	0.0	0.014041029983449443	0.008706362341711248	0.0022093068011238975	0.007120588122089218	0.02728147492398291	0.051422193141141596	0.0	0.0	0.0069666294599899925	0.004129941110811747	0.0015857742196220305	0.0028828759478080127	0.00140872175820792	0.0020707440052345934	0.0008082829760209381	0.0015857742196220305	0.03092259728262961	0.021115430506908894	0.0	0.0	0.015472845540972249	0.00245564066048266	0.0122782033024133	2.309379931488345e-05	0.00046572495285015884	0.0029944959778299522	0.0002232400600438774	0.0027443131519187085	0.008664023709633963	0.02576498210230553	0.012878642084600284	0.004957468919595087	0.05081405642584966	0.0	0.0	0.0428851853277395	0.026927370001154687	0.010426850390670105	0.00736692198144798	0.00924136869250606	4.61875986297669e-05	0.002028405373157306	0.01069242908279127	0.006004387821869827	0.0	0.0	0.00462260882952927	0.041461067703321655	0.05151071937184865	0.04286978946152958	0.013175012509141295	0.0	0.01461837496632154	0.016458180978407295	0.005650282899041606	0.013710018859936106	0.019317963126900425	0.0	0.004418613602247795	0.01801701243216196	0.001543435587544743	0.005561756668334552	0.011943343212347482	0.018933066471652358	0.007347677148685578	0.01087333051075786	0.0	0.0014510603902852075	0.006920441861360222	0.0006928139794465174	0.0003541049228282193	0.0	0.0	0.014803125360840611	0.0	0.003059928409222123	0.008063584927446979	0.023982910588506982	0.015361225510950309	0.02641545744967476	0.0	0.01741657364997498	0.00187829567761056	0.0	0.03335899311034987	0.020830606982025324	0.023736576729148223	0.002786651783995996	0.0014972479889149761	0.009037373465224586	0.016388899580462645	0.008975790000384894	0.0	0.0015395866209922636	0.0005311573842423298	0.014691505330818675	0.008329163619568144	0.008352257418883027	0.01250144336245718	0.0	0.0015819252530695493	0.0008005850429159758	0.002251645433201185	0.0	0.0	0.0	0.0008082829760209381	0.0020091605403949036	0.0	0.0	0.0	0.01401793618413456	0.00631230514606828	0.014887802624995186	0.0002925214579885295	0.0	0.00883722720449559	0.0	0.0004849697856125629	0.0	0.0	0.0	0.006562487971979522	0.0	3.848966552479419e-06	0.0009814864708825675	0.001008429236749932	0.006450867941957584	0.0015203417882298596	0.0	0.0009352988722527988	0.0	0.01661213964050652	0.0	0.0	0.007005119125514797	0.0	0.0	0.0	0.021992994880874483	0.0	0.0	0.0008698664408606279	0.0013856279588930365	0.003525653362072282	0.0008275278087833404	0.002032254339709787	0.015449751741657362	0.0070513067241445675	0.0018705977445055994	0.0031715484392440627	0.00093914783880528	0.0	0.0017397328817212575	0.0030175897771448357	0.03940956853084946	0.0	0.003210038104768869	0.00871021130826373	0.00015395866209922532	0.0036873099572764696	0.0	0.006858858396520534	0.0	0.007451599245602555	0.0004272352873253525	0.0	0.01652746237635195	0.0006235325815018653	0.0132135021746661	0.03601478003156152	0.014333551441437973	0.005003656518224856	0.010542319387244523	0.00906046726453947	0.020538085524036794	0.018378815288095145	0.02661560371040375	0.010068896501289403	0.01618875331973365	0.0	0.0014510603902852075	0.0	0.0	0.0	0.0	0.00017705246141410877	0.0	0.00037719872214310446	0.0	0.0019013894769254452	0.0	0.005846580193218119	0.0012894037950810198	0.0	0.0006928139794465174	0.004287748739463453	0.01571917940033101	0.001812863246218389	0.0	0.002971402178515067	0.0	0.008752549940341019	0.027239136291905622	0.0	0.010515376621377158	0.0	0.0	0.0	0.0	0.0019860667410800184	0.00011162003002193784	0.0035910857934644547	0.0	0.002567260690504598	0.005042146183749662	0.0003541049228282193	0.0	0.0015164928216773784	0.004268503906701049	0.0	0.0	0.02770871021130826	0.0	0.005711866363881296	0.0	0.0	0.02004926677187175	0.005111427581694314	0.0	0.006204534082598821	0.0	0.0	0.0	0.0052653862437935395	0.0014125707247604011	0.0	0.008282976020938377	0.018378815288095145	0.0	0.0	0.0019013894769254452	0.009572379816019397	0.00433393633809322	0.014783880528078209	0.002363265463223123	0.02998729841037681	0.0	0.0009160540394903965	0.011762441784380892	0.001274007928871097	0.000585042915977059	0.0	0.002186213001809014	0.0	0.005249990377583618	0.009957276471267464	0.0018051653131134285	0.0	0.0	0.0	0.003664216157961586	0.0	0.00538085524036796	0.04357799930718602	0.032061891382163886	0.02576498210230553	0.015626804203071474	0.01906778030098918	0.0031676994726915816	0.022993726184519454	0.0	0.010915669142835146	0.00013086486278434187	0.006785728032023399	0.002725068319156306	0.006358492744698048	0.0	0.001293252761633501	0.000669720180131634	0.013656133328201377	0.01415649898002386	0.0033678457334205755	0.0	0.0	0.0	0.0025942034563719626	0.0028174435164158417	0.0	2.309379931488345e-05	0.0	0.002521073091874831	4.61875986297669e-05	0.0	0.0	0.0	0.0	0.005045995150302143	0.009576228782571878	0.004688041260921441	0.00538085524036796	0.0	0.0	0.006112158885339286	6.928139794465035e-05	0.0	0.0010469189022747384	0.0	0.00013856279588930244	0.0	0.020557330356799196	0.002301681998383433	0.0	0.011877910780955313	0.0013856279588930365	0.0	0.011962588045109888	0.02219314114160348	0.010068896501289403	0.0	0.0	0.0	0.014398983872830142	0.012859397251837879	0.0210346022093068	0.01506870405296178	0.022300912205072937	0.0	0.0022785881990685496	0.013887071321350215	0.005403949039682844	0.011670066587121355	0.005357761441053077	0.002432546861167775	0.010961856741464916	0.021346368500057732	0.0	0.008506216080982256	0.003594934760016934	0.0037027058234863925	0.0012470651630037324	4.233863207728575e-05	0.0	0.0006928139794465174	0.0	0.004865093722335552	0.005892767791847888	0.0	8.467726415457323e-05	0.017686001308648627	0.007497786844232322	0.0	0.02442169277548978	0.013956352719294868	0.001743581848273737	0.004018321080789807	0.0034833147299949963	0.0	0.0	0.0	0.0	0.022416381201647358	0.0024094530618528915	0.002521073091874831	0.001562680420307147	0.0	0.03156922366344636	0.0019860667410800184	0.008036642161579614	0.0	0.008617836111004196	0.0	8.852623070705438e-05	0.01350987259920711	0.0	0.002436395827720256	0.0	0.03364766560178592	0.05054462876717601	0.04972094992494515	0.03701936030175897	0.02777414264270043	0.024002155421269385	0.01852892498364189	0.004934375120280204	0.0	0.00939917632115777	0.013482929833339746	0.0009160540394903965	0.0	0.01401793618413456	0.0	0.0	0.0	0.010488433855509793	0.0007159077787614026	0.025541742042261652	0.0	0.006558639005427042	0.0	0.0036372733920942216	0.0	0.015495939340287132	0.0	0.0	0.0	0.0	0.0030637773757746043	0.0017474308148262181	0.006227627881913705	0.0	0.0	0.0	0.0	0.00026942765867364604	0.007901928332242791	0.0	0.009687848812593818	0.014641468765636424	0.013998691351372154	0.00037719872214310446	0.0	0.00017705246141410877	0.0	0.0	0.002170817135599091	0.0	0.0010700127015896219	0.0	0.0022593433663061456	0.002186213001809014	0.012724683422501055	0.0	0.010830991878680574	0.007143681921404101	0.004260805973596089	0.0	0.00566952773180401	0.006785728032023399	0.006181440283283938	0.0019860667410800184	0.0066972018013163465	0.02342096147184481	0.014510603902852082	0.0005311573842423298	0.001693545283091489	0.022951387552442165	0.009953427504714982	0.011069627804934375	0.008952696201070011	0.01390631615411262	0.01782071513798545	0.0	0.0004888187521650423	0.0	0.0	0.0	0.00042338632077287136	0.0005388553173472921	0.0	0.010222855163388628	0.02813209653208113	0.056510526923521036	0.04795812324390901	0.01279781378699819	0.01898310303683461	0.001962972941765135	0.02799738270274431	0.03282013779300258	0.007682537238751393	0.001358685193025672	0.02665794234248104	0.04092606135252684	0.0	0.0017859204803510245	0.006185289249836417	0.009730187444671103	0.014960932989492321	0.005246141411031137	0.025741888302990644	0.009861052307455449	0.04472114237327277	0.015580616604441707	0.026661791309033525	0.03581078480428005	0.016477425811169698	0.013098033178091682	0.019560448019706706	0.03592240483430199	0.014510603902852082	0.0006928139794465174	0.008910357568992725	0.00040414148801046906	0.0	0.0	0.051845579461914475	0.05610253646895808	0.002097686771101958	0.0011623878988491574	0.0	0.01415649898002386	0.0	0.0010700127015896219	0.0	0.028936530541549592	0.010734767714868556	0.0	0.0	0.0005619491166621755	0.0008467726415457445	0.0011623878988491574	0.014287363842808206	0.0	0.0	0.002836688349178244	0.0	0.0027943497171009583	0.023351680073900156	0.0	0.0039721334821600385	0.005157615180324081	0.0	0.01997613640737462	0.0	0.0012316692967938095	0.0	0.0	0.0	0.0072822447172934054	0.012817058619760593	0.0	0.0	0.0	0.013729263692698508	0.0	0.0	0.020815211115815403	0.001293252761633501	0.008729456141026132	0.0	0.005465532504522535	0.0	0.0010777106346945842	0.001762826681036141	0.014152650013471383	0.014402832839382623	0.02275509025826565	0.0	0.02081136214926292	0.0	0.0008506216080982256	0.016589045841191637	0.0	0.002186213001809014	0.010130479966129095	0.01531888687887302	0.0	0.0	0.0	0.0	0.00047342288595512115	0.007497786844232322	0.0	0.01676994726915823	0.007543974442862089	0.0	0.020853700781340207	0.007012817058619759	0.0	0.003748893422116161	0.012232015703783534	0.000823678842230861	0.0	0.022909048920364883	0.0	0.0	0.00462260882952927	0.0	0.01824025249220584	0.028201377930025785	0.02623455602170817	0.0	0.0018744467110580806	0.0002232400600438774	0.00026172972556868374	0.0025403179246372334	0.0	0.00946845771910242	0.0007582464108386883	0.0	0.008483122281667373	0.006185289249836417	0.0	0.017859204803510255	0.003929794850082751	0.0	0.0	0.01607328432315923	0.0	0.0	0.006939686694122628	0.0	0.0	0.00024248489280628144	0.008390747084407835	0.0	0.002147723336284206	0.009980370270582347	0.0	0.0	0.0	0.0	0.007790308302220852	0.0	0.0032138870713213485	0.01022670412994111	0.0	0.015534429005811937	0.014067972749316808	0.01705861976059428	0.008213694622993727	0.01257072476040183	0.0	0.0	0.001916785343135368	0.005400100073130364	0.0	0.005045995150302143	0.013044147646356953	0.026500134713829337	0.0004888187521650423	0.0	0.0066972018013163465	0.0031676994726915816	0.0	0.0	0.03728493899388014	0.0	0.00028867249143604834	0.02699665139909934	0.0	0.0	0.0	0.0	0.0	0.001678149416881566	0.0	0.0	0.005831184327008198	0.0	0.0066972018013163465	0.0028982718140179355	0.0	0.021407951964897424	0.030006543243139214	0.039605865825025975	0.011962588045109888	0.025318501982217773	0.04190754782340941	0.005827335360455717	0.003933643816635232	0.0029944959778299522	0.012566875793849349	0.0034563719641276316	0.006404680343327815	0.0	0.005042146183749662	0.015411262076132557	0.0	0.001274007928871097	0.0008891112736230319	0.0	0.0	0.0	0.0009814864708825675	0.0	0.0	0.0	0.0	0.0	0.0	0.006269966513990992	0.001562680420307147	0.0	0.0009160540394903965	0.00026942765867364604	2.309379931488345e-05	0.047465455525191484	0.003414033332050344	0.008725607174473654	0.00368346099072399	0.010784804280050804	0.019379546591740116	0.01730110465340056	0.0	0.0	0.021812093452907893	0.0	0.012008775643739655	0.01350987259920711	0.013594549863361685	0.0002232400600438774	0.0	0.00013086486278434187	0.010850236711442977	0.004426311535352757	0.01087333051075786	0.0	0.0	0.0	0.0	0.015311188945768061	0.015384319310265192	0.002790500750548477	0.000554251183557215	0.0	0.0	0.0	0.0	0.002186213001809014	0.01513798545090643	0.024444786574804665	0.0	0.004961317886147568	0.0	0.0	0.005223047611716254	0.0	0.0004002925214579879	0.0026095993225818855	0.0271044224625688	0.0023401716639082394	0.024625688002771255	0.001962972941765135	0.00426465494014857	0.0	0.0	0.0005350063507948109	0.0	0.0	0.005892767791847888	0.0	0.011115815403564142	0.005958200223240059	0.0	0.0027481621184711896	0.0	0.006181440283283938	0.0032639236365035983	0.01506870405296178	0.014687656364266194	0.006985874292752395	0.003525653362072282	0.00632000307917324	0.02063046072129633	0.009668603979831415	0.0	0.00747854201146992	0.00169739424964397	1.0	0.004110696278049343	0.0	0.006962780493437511	0.01080404911281321	0.002432546861167775	0.014830068126707976	0.0	0.004241561140833685	0.0	0.006316154112620761	0.0012470651630037324	0.0	0.002655786921211654	0.007032061891382162	0.002590354489819483	0.0	0.00046957391940264	0.0009160540394903965	0.0	0.0	0.0	0.0	0.004330087371540741	0.005942804357030136	0.008929602401755127	0.00022708902659635856	0.0007813402101535735	0.0	0.008552403679612023	0.0	0.0	0.005488626303837419	0.0025287710249797916	0.00028867249143604834	0.00020399522728147337	0.001293252761633501	0.009376082521842882	0.0213925560986875	0.027373850121242445	0.0041068473114968616	0.00298679804472499	0.0	0.021053847042069203	0.011989530810977252	0.0	0.0	0.0004002925214579879	0.0	0.0	0.0	0.0	0.0	0.0109849505407798	0.004203071475308878	0.0	0.0	0.00643162310919518	0.0005581001501096944	0.0	0.0	0.022770486124475575	0.0	0.022127708710211306	0.0	0.005311573842423308	0.0	0.013436742234709979	0.004399368769485393	0.0	0.0	0.0	0.01958354181902159	0.001478003156152572	0.00046572495285015884	0.007097494322774334	0.012058812208921903	0.015630653169623955	0.008259882221623494	0.006046726453947115	0.0	0.0005811939494245796	0.017035525961279396	0.005288480043108425	0.001158538932296678	0.0	0.0	0.0	0.0	0.014245025210730917	0.004464801200877564	0.03391324429390708	0.019198645163773526	0.003575689927254532	0.0014510603902852075	0.00045032908664023596	0.0	0.0008737154074131091	0.023240060043878213	0.0	0.003121511874061813	0.00946845771910242	0.0015857742196220305	0.009730187444671103	0.00426465494014857	0.022547246064431696	0.00030791732419845237	0.005534813902467187	0.029090489203648817	0.0	0.0006235325815018653	0.0	0.0	0.0	0.0007620953773911695	0.0007120588122089214	0.005831184327008198	0.005423193872445248	0.005450136638312612	0.007120588122089218	0.0	0.0	0.0	0.0	0.012301297101728184	0.0	0.0	4.61875986297669e-05	0.005827335360455717	0.0	8.852623070705438e-05	0.004218467341518801	0.0	0.007055155690697045	0.006651014202686578	0.003479465763442515	0.0	0.0	0.005334667641738192	0.0	0.009199030060428773	0.0	0.0	0.00042338632077287136	0.008860321003810477	0.002501828259112427	0.0	0.0	0.0010315230360648155	0.0	0.015811554597590545	0.014806974327393092	0.0148454639929179	0.00045032908664023596	0.0	0.9719949193641507	0.0	0.00812516839228667	0.010245948962703512	0.0	0.004395519802932912	0.0	0.9203725799622802	0.0	0.004129941110811747	0.0	0.004845848889573149	0.0	0.0	0.007767214502905968	0.004530233632269735	0.0	0.014691505330818675	0.0036372733920942216	0.0	0.0	0.0	0.00794426696432008	0.0022785881990685496	0.0	0.0015857742196220305	0.01776682960625072	0.0	0.0	0.0	0.0	0.0	0.0	0.005357761441053077	0.0	0.006585581771294407	0.0	0.0009352988722527988	0.0	0.0	0.004930526153727723	0.008952696201070011	0.0	0.007032061891382162	0.0	0.0	0.0	0.0	0.003925945883530272	0.01245525576382741	0.021696624456333472	0.0	0.0	0.0	0.0	0.0	0.0	0.0	0.0	0.0	0.0	0.0	0.0	0.0002232400600438774	0.0	0.0	0.0	0.0	0.0	0.0	0.0	0.0	0.0	0.0	0.0	0.0	0.0	0.0	0.0	0.0	0.0	0.007905777298795272	0.0	0.0	0.0	0.0	0.0	0.0	0.0	0.0	0.0	0.0	0.004557176398137099	0.0	0.0	0.0	0.0	0.0	0.0	0.0	0.001427966590970324	0.0	0.0	0.006920441861360222	0.0	0.0	0.0	0.0	0.0	0.0	0.0	0.007259150917978522	0.0	0.0073207343828182135	0.002390208229090489	0.0	0.02098456564412455	0.010403756591355218	0.005581001501096954	0.008082829760209381	0.009961125437819945	0.0	0.0	0.0	0.0	0.0	0.020322543397097877	0.011115815403564142	0.015315037912320539	0.0	0.0	0.0	0.0004888187521650423	0.0033024133020284046	0.0	0.0	0.0	0.0	0.0	0.0	0.0007120588122089214	0.0	0.029783303183095335	0.0011162003002193905	0.0	0.0	0.0	0.0012509141295562135	0.0	0.0	0.0	0.0035064085293098797	0.0007351526115238049	0.0	0.0	0.002301681998383433	0.003879758284900503	0.0	0.0	0.0018744467110580806	0.0	0.004507139832954851	0.0	0.0029483083792001836	0.005981294022554942	0.0010507678688272196	0.00044648012008775655	0.0	0.018598206381586543	0.0	0.006743389399946113	0.0002655786921211649	0.01759362611138909	0.0	0.0	0.0	0.0001962972941765128	0.023309341441822867	0.0	0.00444170740156268	0.012520688195219582	0.0	0.0016011700858319534	0.0002232400600438774	0.0011162003002193905	0.014287363842808206	0.010492282822062274	0.0	0.0	0.009553134983256995	0.0003541049228282193	0.0	0.0	0.0	0.0	0.02283976752242023	0.013933258919979985	8.467726415457323e-05	0.0013817789923405554	0.002501828259112427	0.023193872445248447	4.233863207728575e-05	0.0	0.0	0.006381586544012932	0.007859589700165506	0.0	0.0	0.004572572264347022	0.0	0.0	0.00169739424964397	0.0	0.0	0.0	0.0	0.0	0.0	0.0	0.0025942034563719626	0.0	0.0	0.01397559755205727	0.011650821754358952	0.0002232400600438774	0.0	0.008706362341711248	0.0049959585851198935	0.0	0.0	0.0	0.0	0.0	0.0	0.0	0.0	0.0	0.0	0.0	0.0	0.002855933181940648	0.0005311573842423298	0.0025942034563719626	0.0	0.0	0.006670259035448982	0.0	0.004641853662291674	0.0	0.008821831338285669	0.013348216004002923	0.0	0.004799661290943381	0.0020745929717870745	0.0031484546399291775	0.0135522112312844	0.00883722720449559	0.0	0.004156883876679111	0.0	0.007078249490011932	0.010850236711442977	0.01857511258227166	0.0	0.0002925214579885295	0.0	0.0003541049228282193	0.0006235325815018653	0.0	0.026834994803895153	0.0	0.007413109580077747	0.0	0.004064508679419574	0.0	0.0	0.0	0.0	0.0	0.0018090142796659096	0.0018590508448481577	0.0027443131519187085	0.0	0.0	0.0	0.002232400600438781	0.0020784419383395557	0.0	0.0015203417882298596	0.010738616681421037	0.0	0.00491128132096532	9.237519725953554e-05	0.020965320811362147	0.0	0.0036565182248566256	0.001343289326815749	0.00544243870520765	0.012901735883915168	0.0	0.0055194180362572644	0.015272699280243253	0.0	0.023282398675955503	0.008013548362264731	0.0	0.0	0.006339247911935644	0.02484507909626265	0.0035064085293098797	0.0	0.0	0.014064123782764327	0.021146222239328737	0.006004387821869827	0.011162003002193908	0.0011123513336669093	0.008144413225049073	0.0	0.0	0.0	0.0	0.0	0.0	0.000804434009468457	0.0018090142796659096	0.038735999384165345	0.0	0.0	0.0	0.011804780416458181	0.04014472114237327	0.009776375043300874	0.0	0.0	0.011962588045109888	0.006743389399946113	0.0	0.015765366998960778	0.002370963396328085	0.0	0.006273815480543473	0.006651014202686578	0.00339478849928794	0.0	0.0	0.001916785343135368	0.003525653362072282	0.016211847119048533	0.00026172972556868374	0.0016550556175666826	0.009087410030406834	0.013263538739848348	0.006470112774719986	0.0	0.0232631538431931	0.018305684923598013	0.0	0.018328778722912897	0.0	0.015049459220199374	0.005604095300411838	0.022439475000962238	0.003414033332050344	0.020899888379969978	0.0	0.03967514722297063	0.0	0.0	0.02688118240252492	0.002701974519841421	0.013840883722720448	0.001628112851699318	0.01929102036103306	0.0	0.0028790269812555315	0.0	0.01824025249220584	0.00794426696432008	0.006116007851891765	0.018359570455332742	0.0	0.0	0.014175743812786266	0.0	0.009957276471267464	0.00795196489742504	0.02161579615873138	0.0009776375043300863	0.0	0.0	0.0	0.0	0.021277087102113082	0.0	0.0	0.0	0.0	0.0	0.00015395866209922532	0.020268657865363148	0.01379469612409068	0.009152842461799007	0.0	0.0	0.0006658712135791528	0.0	0.0	0.027085177629806396	0.014737692929448442	0.006269966513990992	0.0	0.0	0.0	0.013998691351372154	0.0004426311535352754	0.0	0.0	0.0	0.0	0.0	0.01524960548092837	0.0	0.001962972941765135	0.0	0.0	0.0024133020284053727	0.0020745929717870745	0.0069666294599899925	0.0011162003002193905	0.0	0.004376274970170508	0.0	0.0015203417882298596	0.009352988722527999	0.004018321080789807	0.00368346099072399	0.0	0.009580077749124359	0.007008968092067278	0.0	0.0	0.004353181170855624	0.012212770871021128	0.004110696278049343	0.0	0.0009853354374350486	0.0016704514837766055	0.0	0.0	0.0	0.02161579615873138	0.031215118740618143	0.0	0.0	0.0	0.0	0.0	0.0	0.0	0.0	0.0074554482121550365	0.0	0.000669720180131634	0.00754782340941457	0.010203610330626226	0.0	0.0	0.01076171048073592	0.009556983949809476	0.0010276740695123344	0.012324390901043068	0.00982256264193064	0.0	0.0010276740695123344	0.0	0.0	0.0	0.0	0.0	0.013263538739848348	0.0	0.016146414687656364	0.012947923482544935	0.013244293907085945	0.01321735114121858	0.030722451021900618	0.009776375043300874	0.011962588045109888	0.01857511258227166	0.00906046726453947	0.007813402101535735	0.0012971017281859804	0.027554751549209035	0.0	0.0234017166390824	0.007721026904276201	0.0	0.007363073014895499	0.02132327470074285	0.009553134983256995	0.0	0.0	0.027081328663253912	0.00022708902659635856	0.0142681190100458	0.0	0.006027481621184711	0.0	8.852623070705438e-05	0.021073091874831605	0.0091335976290366	0.0	0.0	0.0	0.006654863169239059	0.0015819252530695493	0.026211462222393282	0.017501250914129553	0.014826219160155498	0.017793772372118086	0.004330087371540741	0.0	0.0	0.0	0.02073823178476579	0.0	0.0	0.006947384627227587	0.0010276740695123344	0.0021207805704168414	0.002875178014703052	0.004510988799507331	0.0004926677187175234	0.014241176244178436	0.0	0.0	0.0	0.0	0.0	0.0	0.0	0.0	0.014984026788807205	0.0	0.0	0.0	0.00613910165120665	0.0006466263808167505	0.0	0.005377006273815479	0.0	0.004580270197451983	0.0	0.0	0.0	0.004641853662291674	0.0	0.00046957391940264	0.0	0.0	0.0	0.01608098225626419	0.009264462491820946	0.0021900619683614935	0.0	0.0	0.0029290635464377813	0.0	0.0010276740695123344	0.0	0.025387783380162426	0.01250144336245718	0.01310188214464416	0.002771255917786073	0.007255301951426041	0.014622223932874021	0.011493014125707246	0.004464801200877564	0.01975674531388322	0.0	0.011204341634271198	0.0	0.0	0.0	0.0030329856433547586	0.0	0.0	0.006781879065470921	0.00765944343943651	0.026569416111773984	0.012255109503098417	0.015403564143027595	0.0	0.0	0.008129017358839152	0.0	0.001562680420307147	0.0	0.008748700973788538	0.004688041260921441	0.0	0.004826604056810745	0.007505484777337285	0.0	0.001293252761633501	0.012474500596589815	0.007297640583503327	0.009845656441245524	0.005223047611716254	0.0033716946999730567	0.011762441784380892	0.01192409837958508	0.00982256264193064	0.002390208229090489	0.0031638505061391004	0.004999807551672375	0.005915861591162771	0.0	0.001093106500904507	0.0032138870713213485	0.008775643739655902	0.006254570647781069	0.0142681190100458	0.0	0.0	0.015561371771679301	0.0026134482891343666	0.0	0.0	0.0005581001501096944	0.0	0.011208190600823679	0.01618490435318117	0.020076209537739115	0.0	0.01548824140718217	0.027196797659828333	0.02938301066163735	0.013529117431969516	0.005711866363881296	0.011454524460182438	0.007274546784188443	0.0012470651630037324	0.02514144952080366	0.0066972018013163465	0.0	0.012370578499672838	0.0	0.002521073091874831	0.001208575497478926	0.018082444863554134	0.004757322658866093	0.017528193679996917	0.005199953812401369	0.024202301681998384	0.0	0.016100227089026593	0.004507139832954851	0.00044648012008775655	0.01582695046380047	0.006604826604056809	0.008013548362264731	0.0	0.0007620953773911695	0.0	0.012586120626611755	0.018486586351564603	0.021123128440013853	0.01069242908279127	0.0	0.007274546784188443	0.0	0.0	0.01057696008621685	0.0	0.0	0.0	0.0	0.026146029791001113	0.0	0.0	0.0	0.0	0.0	0.0	0.013998691351372154	0.006743389399946113	0.013863977522035331	0.0	0.0	0.0	0.00022708902659635856	0.001427966590970324	0.0004926677187175234	0.0	0.0	0.0	0.0	0.0	0.026165274623763515	0.0	0.0	0.023086101381778988	0.0	0.00660867557060929	0.0010777106346945842	0.0	0.012994111081174702	0.0005388553173472921	0.0	0.0	0.0	0.0	0.004691890227473922	0.0	0.0	0.015534429005811937	0.0	0.0	0.007721026904276201	0.015988607059004657	0.008844925137600552	0.005823486393903236	0.0	0.0	0.004422462568800276	0.004464801200877564	0.0	0.0	0.0012971017281859804	0.030810977252607674	0.02163504099149378	0.01607713328971171	0.0	0.01140448789500019	0.00953773911704707	0.0022131557676763787	0.0	0.0	0.0	0.0	0.0030791732419845255	0.0	0.0	0.006227627881913705	0.0	0.0	0.00939917632115777	0.012886340017705243	0.0	0.0	0.0	0.0	0.022035333512951772	0.00017705246141410877	0.0	0.0003541049228282193	0.0	0.001208575497478926	0.0010469189022747384	0.0	0.0	0.0019860667410800184	0.013086486278434239	0.0	0.019337207959662827	0.004129941110811747	0.0010700127015896219	0.0031715484392440627	0.0	0.0	0.0	0.0	0.0	0.0	0.008105923559524268	0.0	0.013105731111196641	0.0	0.002297833031830952	0.05677610561564219	0.0	0.0	0.0003310111235133358	0.005427042838997729	0.032238943843578	0.017435818482737384	0.0060890650860244006	0.0029675532119625876	0.009487702551864822	0.036730687810322925	0.024848928062815134	0.0	0.01661213964050652	0.015134136484353949	0.0030137408105923545	0.01824410145875832	0.0	0.0	0.0	0.0026788807205265375	0.0	0.0	0.0	0.01817482006081367	0.005226896578268733	0.0004426311535352754	0.0031022670412994106	0.0	0.008375351218197914	0.0	0.0	0.011585389322966783	0.001223971363688849	0.00245564066048266	0.0	0.014687656364266194	0.0	0.0	0.001362534159578153	0.0	0.001339440360263268	0.0013817789923405554	0.0	0.0008891112736230319	0.0	0.02984873561448751	0.0	0.019668219083176165	0.014468265270774796	0.0	0.0104076055579077	0.0	0.0009622416381201634	0.011966437011662369	0.005042146183749662	0.013887071321350215	0.0014318155575228052	0.010446095223432508	0.0034371271313652276	0.008841076171048071	0.018555867749509253	0.006985874292752395	0.006631769369924174	0.01033832415996305	0.00888341480312536	0.025318501982217773	0.007097494322774334	0.005758053962511065	0.0	0.0	0.0	0.005761902929063546	0.0024979792925599476	0.0026134482891343666	0.0	0.0	0.022816673723105342	0.0	0.0	0.0	0.0	0.0	0.0	0.0	0.0028174435164158417	0.008683268542396365	0.0	0.0016050190523844345	0.0	0.0076363496401216265	0.00026942765867364604	0.0	0.0024787344597975436	0.00433393633809322	0.0	0.004018321080789807	0.0	0.0016743004503290866	0.02337862283976752	0.0	0.01973750048112082	0.002232400600438781	0.002836688349178244	0.003329356067895769	0.016234940918363416	0.0	0.011227435433586081	0.0	0.005804241561140833	0.0	0.01817482006081367	0.0	0.0	0.008394596050960317	0.00044648012008775655	0.0	0.0014472114237327263	0.0	0.0005811939494245796	0.0	0.0009814864708825675	0.006516300373349755	0.0	0.0	0.018713675378160963	0.0	0.00024248489280628144	0.0	0.0014048727916554406	0.0	0.000854470574650705	0.0	0.0	0.0	0.0	0.002363265463223123	0.0	0.0017859204803510245	0.0	0.0	0.0	0.0	0.0	0.01958354181902159	0.0	0.010469189022747391	0.0	0.0	0.0	0.0	0.006920441861360222	0.012928678649782532	0.0	0.0	0.0	0.021839036218775257	0.0	0.004353181170855624	0.00544243870520765	0.031415265001347135	0.0002232400600438774	0.005069088949617027	0.04413994842384819	0.0	0.005069088949617027	0.0045263846657172535	0.011654670720911434	0.012101150840999192	0.030587737192563795	0.009403025287710247	0.01390631615411262	0.032708517762980636	0.01811323659597398	0.040344867403102266	0.0	0.0	0.00026942765867364604	0.0	0.0	0.0	0.01792848620145491	0.00906431623109195	0.001832108078980793	0.0	0.0036372733920942216	0.0	0.0	0.008059735960894498	0.008371502251645433	0.003544898194834686	0.0004926677187175234	0.0022785881990685496	0.0	0.0008929602401755114	0.006185289249836417	0.0	0.0	0.014487510103537198	0.0	0.0	0.0	0.012054963242369422	0.0	0.001274007928871097	0.01238982333243524	0.002297833031830952	0.002725068319156306	0.0	0.0	0.0	0.0	0.0	0.0	0.00015395866209922532	0.03411339055463608	0.00169739424964397	0.011566144490204378	0.00819444979023132	0.008733305107578613	0.0	0.0075901620414918596	0.004064508679419574	0.011473769292944844	0.0	0.016881567299180167	0.0	0.0	0.0	0.004468650167430045	0.013013355913937107	0.017682152342096146	0.01571917940033101	0.002147723336284206	0.0018744467110580806	0.00520380277895385	0.00093914783880528	0.00245564066048266	0.03016050190523844	0.0	0.00024633385935876086	0.0038374196528232155	0.0024094530618528915	0.005334667641738192	0.012813209653208112	0.0021438743697317266	0.0	0.00013471382933682302	0.017254917054770794	4.61875986297669e-05	0.00017705246141410877	0.006739540433393632	0.005534813902467187	0.0	0.0	0.0	0.0	0.012343635733805473	0.002097686771101958	0.0	0.0043069935722258555	0.011962588045109888	0.0	0.0	0.0	0.0	0.015803856664485583	0.003194642238558946	0.00026942765867364604	0.004818906123705785	0.0	0.0	0.025383934413609942	0.00747854201146992	0.0011200492667718717	0.004018321080789807	0.010669335283476387	0.0026326931218967706	0.0	0.0	0.030098918440398748	0.003594934760016934	0.0	0.01163157692159655	0.0	0.0	0.006135252684654169	0.0	0.0	0.005400100073130364	0.00433393633809322	0.0	0.020761325584080673	0.0	0.0	0.0	0.007501635810784803	0.0	0.0	0.0	0.0	0.0	0.0	0.0142681190100458	0.021319425734190368	6.543243139217093e-05	0.0	0.0	0.00013086486278434187	0.0	0.0	0.003256225703398636	0.0	0.002301681998383433	0.0	0.0	0.0	0.012189677071706245	0.0	0.009687848812593818	0.0	0.015649898002386357	0.007189869520033868	0.02098456564412455	0.0	0.0	0.01857511258227166	0.0	0.0055194180362572644	0.0	0.0	0.0	0.0	0.00026942765867364604	0.0019860667410800184	0.001054616835379699	0.0	0.003279319502713521	0.010561564220006928	0.0	0.0	0.0	0.00946845771910242	0.0	0.0	0.022528001231669294	0.0	0.0	0.0	0.0	0.03384781186251491	0.0	0.0	0.0	0.0	0.0	0.0	0.0008005850429159758	0.001608868018936914	0.005958200223240059	0.005896616758400369	0.001493399022362495	0.0038412686193756967	0.0	0.03273161156229552	0.018667487779531193	0.0	0.010222855163388628	0.011881759747507794	0.0	0.0002925214579885295	0.0	0.014041029983449443	0.017728339940725913	0.0	0.0	0.0	0.010176667564758862	0.00046572495285015884	0.0	0.0	0.0	0.024671875601401022	0.005292329009660904	0.012432161964512526	0.005985142989107423	0.0030791732419845255	0.0	0.0	0.0	0.0	0.0	0.010315230360648166	0.019891459143220044	0.024225395481313264	0.030272121935260382	0.001293252761633501	0.0	0.0	0.008175204957468919	0.0	0.0	0.0014510603902852075	0.0	0.0	0.019063931334436703	0.005942804357030136	0.0	0.0028790269812555315	0.0038605134521381007	0.0	0.004711135060236326	0.005115276548246795	0.0	0.0	0.0004002925214579879	0.000669720180131634	0.0	0.007305338516608289	0.0	0.0	0.0	0.0	0.01631961818251799	0.0	0.0	0.0	4.61875986297669e-05	0.0006504753473692299	0.0013163465609483845	0.014194988645548669	0.0025480158577421957	0.014402832839382623	0.03226588660944536	0.01245525576382741	0.010265193795465918	0.0025634117239521186	0.0008506216080982256	0.0	0.004464801200877564	0.0	0.0	0.012054963242369422	0.0	0.003845117585928178	0.001208575497478926	0.0	0.0011854816981640426	0.0026326931218967706	0.0	0.004110696278049343	0.001897540510372964	0.003325507101343288	0.0	0.009845656441245524	0.007278395750740924	0.0015164928216773784	0.012724683422501055	0.0010276740695123344	0.0	0.01279396482044571	0.009376082521842882	0.0043069935722258555	0.00047342288595512115	0.0	0.012143489473076478	0.0	0.001293252761633501	0.012947923482544935	0.005846580193218119	0.0	0.0018744467110580806	0.0038874562180054653	0.0	0.0011854816981640426	0.0	0.025676455871598475	0.04585658750625457	1.0	0.001562680420307147	0.010626996651399098	0.00011162003002193784	0.0	0.0007120588122089214	0.005026750317539739	0.0	0.00024633385935876086	0.001274007928871097	0.0025249220584273122	0.003814325853508332	0.009372233555290405	0.00245564066048266	0.01958354181902159	0.0	0.00028867249143604834	0.0	0.0	0.0	0.008617836111004196	0.010561564220006928	0.0	0.0109849505407798	0.01314806974327393	0.007697933104961318	0.02038412686193757	0.0	0.0	0.001293252761633501	0.0019706708748700973	0.007567068242176973	0.0	0.010650090450713981	0.007012817058619759	0.0	0.0	0.002501828259112427	0.0004002925214579879	0.00026172972556868374	0.0016512066510142014	0.0	0.008329163619568144	0.0	0.02424848928062815	0.03201570378353412	0.0007620953773911695	0.0019244832762403286	0.010807898079365687	0.000739001578076286	0.0	0.01607713328971171	0.029113583002963704	0.004018321080789807	0.013371309803317806	0.01986836534390516	0.003194642238558946	0.001828259112428312	0.006293060313305876	0.0	0.013486778799892227	0.0	0.0007774912436010924	0.02303991378314922	0.02511835572148878	0.0	0.0	0.02237019360301759	9.237519725953554e-05	0.0013856279588930365	0.0325968977329587	0.025541742042261652	0.0	0.01350987259920711	0.006677956968553941	0.0	0.006316154112620761	0.009533890150494592	0.0019206343096878475	0.005065239983064546	0.0	0.0	0.022824371656210304	0.03045687232977945	0.0	0.0	0.002432546861167775	0.02460259420345637	0.001377930025788076	0.007413109580077747	0.028220622762788188	0.01911396789961895	0.029356067895769986	0.010715522882106154	0.015449751741657362	0.043870520765174545	0.033401331742427154	0.04470189754051037	0.005288480043108425	0.0010315230360648155	0.0	0.0039721334821600385	0.020026172972556867	0.011008044340094683	0.02598822216234941	0.02831299796004772	0.00017705246141410877	0.0	0.037885377776067125	0.0028135945498633606	0.009845656441245524	0.013124975943959047	0.019852969477695236	0.0	0.002163119202494129	0.0	0.0	0.006296909279858357	0.014599130133559138	0.006520149339902236	0.005176860013086485	0.015180324082983716	0.006516300373349755	0.0031022670412994106	0.008933451368307609	0.0	0.0	0.00643162310919518	0.0	0.0	0.008771794773103421	0.0018936915438204829	0.0	0.0	2.309379931488345e-05	0.0038412686193756967	0.00632000307917324	0.00140872175820792	0.01857511258227166	0.008436934683037602	0.0	0.0013163465609483845	0.0	0.017278010854085677	0.0	0.0	0.008929602401755127	0.011342904430160502	0.0018090142796659096	0.03210807898079365	0.0	0.024648781802086135	0.0	0.005469381471075015	0.00245564066048266	0.0	0.0	0.0026288441553442895	0.009264462491820946	0.0	0.001832108078980793	0.00015395866209922532	0.0	0.0	0.0	0.0	0.006385435510565413	0.005896616758400369	0.0	0.0	0.0035718409607020506	0.0021400254031792455	0.0015857742196220305	0.0	0.0	0.011254378199453446	0.0	0.0	0.0012547630961086947	0.023286247642507987	0.013348216004002923	0.0	0.0007159077787614026	0.0028328393826257646	0.001293252761633501	0.005604095300411838	0.001427966590970324	0.0	0.010492282822062274	0.02384434779261768	0.0	0.005134521381009198	0.0	0.004222316308071282	0.0	0.020653554520611215	0.003795081020745928	0.0	0.0	0.0	0.001743581848273737	0.0	0.01993764674184981	0.0132135021746661	0.0	8.852623070705438e-05	0.0002232400600438774	0.0031715484392440627	0.001293252761633501	0.0008737154074131091	0.0020091605403949036	0.0037027058234863925	0.0	0.0004002925214579879	0.0010700127015896219	0.0019860667410800184	0.0066972018013163465	0.0017859204803510245	0.0	0.01973750048112082	0.014194988645548669	0.0	0.017616719910703973	0.0	0.0028636311150456086	0.0	0.00026172972556868374	0.0	0.0008467726415457445	0.003729648589353757	0.00187829567761056	0.0022593433663061456	0.00044648012008775655	0.011227435433586081	0.0028328393826257646	0.0013856279588930365	0.0024594896270351396	0.005711866363881296	0.004957468919595087	0.0	0.0	9.237519725953554e-05	0.007586313074939378	0.0072822447172934054	0.0	0.001004580270197451	0.0015010969554674555	0.01344059120126246	0.012728532389053537	0.0	0.0029252145798853	0.0	0.0	0.0008005850429159758	0.018975405103729647	0.0	0.003949039682845155	0.004884338555097956	0.020607366921981445	0.0015164928216773784	4.233863207728575e-05	0.0	0.004976713752357491	0.00491128132096532	0.0006466263808167505	0.001339440360263268	0.005604095300411838	0.025133751587698698	0.0	0.0022785881990685496	0.001358685193025672	0.0008929602401755114	0.007459297178707514	0.004865093722335552	0.007413109580077747	0.0	0.018582810515376618	0.011901004580270196	0.009268311458373424	0.000688965012894038	0.0035718409607020506	0.0	0.0	0.013348216004002923	0.00042338632077287136	0.0	0.011789384550248257	0.0	0.0	0.0022131557676763787	0.0	0.0	0.007813402101535735	0.0	0.017859204803510255	0.000823678842230861	0.02152342096147184	0.0	0.0010700127015896219	0.008706362341711248	0.0007120588122089214	0.001274007928871097	0.002097686771101958	0.0	0.005311573842423308	0.0	0.00834840845233055	0.01748200608136715	0.0006466263808167505	0.011031138139409567	0.01748585504791963	0.012659250991108886	0.000804434009468457	0.003529502328624763	0.00473422885955121	0.0	0.0	0.010492282822062274	0.0	0.012586120626611755	0.021169316038643624	0.023332435241137754	0.010934913975597552	0.004645702628844154	0.02777414264270043	0.005827335360455717	0.0073207343828182135	0.006855009429968053	0.015980909125899695	0.023713482929833336	0.014241176244178436	0.007724875870828683	0.010334475193410568	0.012924829683230051	0.0035718409607020506	0.0007582464108386883	0.001493399022362495	0.0017166390824063724	0.0022785881990685496	0.010827142912128093	0.0	0.0	0.0	0.0	0.005938955390477656	0.0	0.0	0.0017243370155113347	0.006828066664100688	0.02319772141180093	0.02460259420345637	0.00016165659520418763	0.01799776759939956	0.001693545283091489	0.0	0.0	0.01192409837958508	0.009599322581886761	0.0018090142796659096	4.233863207728575e-05	0.00415303491012663	0.0	0.0	0.0	0.0	0.00462260882952927	0.013017204880489588	0.0007120588122089214	0.0	4.233863207728575e-05	0.02167737962357107	0.0	0.0	0.0	0.0	0.0029675532119625876	0.005804241561140833	0.0015665293868596282	0.010892575343520262	0.0	0.00028867249143604834	0.001362534159578153	0.0	0.0002232400600438774	0.002655786921211654	0.0039721334821600385	0.0117008583195412	0.003748893422116161	0.0	0.0008467726415457445	0.0	0.0	0.012031869443054538	0.0	0.0	0.0	0.00823678842230861	0.004845848889573149	0.0020745929717870745	0.0013355913937107885	0.001762826681036141	0.002990647011277471	0.0031022670412994106	0.0038181748200608132	8.467726415457323e-05	0.0034178822986028236	0.00426465494014857	0.0011162003002193905	0.0203379392633078	0.0	0.008906508602440244	0.0	0.0	0.0	0.0	0.0020784419383395557	0.004218467341518801	0.0	0.0	0.0074554482121550365	0.0072822447172934054	0.004930526153727723	0.0007543974442862089	0.004126092144259266	0.0	0.0	0.002436395827720256	0.0	0.0	0.0011123513336669093	0.0	0.006073669219814479	0.0	0.0	0.0025942034563719626	0.0	0.0	0.030114314306608672	0.0	0.0	0.038851468380739766	0.02645779608175205	0.0	0.0034833147299949963	0.05521342519533504	0.018802201608868016	0.025630268272968708	0.011693160386436242	0.00830606982025326	0.0	0.021839036218775257	0.003814325853508332	0.0	0.0008082829760209381	0.0	0.0	0.0029021207805704167	0.005115276548246795	0.0	0.001782071513798545	0.0	0.0	0.0	0.0	0.001339440360263268	0.0013856279588930365	0.022547246064431696	0.0038605134521381007	0.002875178014703052	0.0025249220584273122	0.0011816327316115614	0.009664755013278934	0.006231476848466186	0.0	0.0	0.0	0.001208575497478926	0.0	0.0	0.0	0.0009622416381201634	0.0021207805704168414	0.0	0.012636157191794003	0.0003810476886955839	0.019206343096878485	0.0	0.0	0.003575689927254532	0.008105923559524268	0.0	0.004422462568800276	0.0003810476886955839	0.020203225433970975	0.0	0.0008005850429159758	0.0	0.0009776375043300863	0.02047265309264462	0.025187637119433427	0.0	0.02741233978676725	0.0003541049228282193	0.01859435741503406	0.0	0.0	0.0232631538431931	0.0	0.01689696316539009	0.0014318155575228052	0.006674108002001463	0.011677764520226317	0.009776375043300874	0.005604095300411838	0.01973750048112082	0.007794157268773333	0.007613255840806743	0.0	0.016161810553866285	0.0	0.0	0.00024248489280628144	0.017104807359224046	0.0	0.002032254339709787	0.007967360763634964	0.007097494322774334	0.0	0.00298679804472499	0.0	0.003279319502713521	0.01676994726915823	0.0	0.0	0.0	0.014245025210730917	0.013802394057195643	0.010827142912128093	0.0	0.0	0.0	0.0	0.0	0.0	0.001158538932296678	0.0	0.0	0.0	0.00122782033024133	0.0030791732419845255	0.0	0.0073207343828182135	0.0	0.004845848889573149	0.0013163465609483845	0.002852084215388167	0.0017859204803510245	0.006208383049151302	0.0018244101458758308	0.001089257534352026	0.009533890150494592	0.0	0.0006273815480543465	0.0	0.009603171548439243	0.006231476848466186	0.0	0.0	0.0	0.0029675532119625876	0.01671991070397598	0.00368346099072399	0.011747045918170971	0.001608868018936914	0.0	0.02654247334590662	0.0011354451329817928	0.0	0.003925945883530272	0.02589584696508987	0.0	0.0	0.0	0.014064123782764327	0.0	0.0007351526115238049	0.0	0.0	0.0010700127015896219	0.0	0.0009122050729379154	0.02514144952080366	0.028193679996920823	0.0008506216080982256	0.0	0.0	0.0	0.006204534082598821	0.022016088680189366	0.0	0.0	0.008748700973788538	0.0	0.002186213001809014	0.0	0.0	0.00952619221738963	0.004372426003618028	0.0	0.0	0.0	0.0007351526115238049	0.0	0.0	0.003260074669951117	0.006181440283283938	0.0	0.0	0.00044648012008775655	0.0068319156306531695	0.0013856279588930365	0.0	0.01058080905276933	0.001093106500904507	0.0	0.0	0.00888341480312536	0.0	0.008548554713059542	0.0021400254031792455	0.006962780493437511	0.0	0.0013163465609483845	0.0	0.0	0.0	0.018043955198029326	0.004110696278049343	0.002640391055001731	0.0016512066510142014	0.0005350063507948109	0.0	0.019429583156922364	0.002771255917786073	0.0027674069512335937	0.003548747161387167	0.0026596358877641352	0.018975405103729647	0.008975790000384894	0.005403949039682844	0.0	0.0019860667410800184	0.0	2.309379931488345e-05	0.004087602478734459	0.0	0.005242292444478656	0.0	0.0	0.0	0.0	0.002571109657057079	0.006204534082598821	0.0	0.004507139832954851	0.0030175897771448357	0.0	0.002790500750548477	0.0	0.0003618028559331816	0.02461029213656133	0.0	0.0	0.016920056964704975	0.003125360840614294	0.0	0.006520149339902236	0.0	0.015114891651591546	0.009514645317732186	0.005469381471075015	0.027912705438589737	0.004395519802932912	0.0	0.006427774142642699	0.0029483083792001836	0.008798737538970786	0.025965128363034523	0.0	0.0	0.0	0.0020707440052345934	0.0	0.0	0.0	0.0	0.0	0.0	0.0	0.007990454562949847	0.011608483122281667	0.007301489550055808	0.004772718525076016	0.009645510180516528	0.0	0.001562680420307147	0.0	0.0	0.01332897117124052	0.01805935106423925	0.0	0.0	0.0	0.0	0.0	0.0005119125514799275	0.005823486393903236	0.0	0.0	0.0021400254031792455	0.0	0.0	0.0	0.0051306724144567165	0.011296716831530731	0.0035718409607020506	0.015696085601016124	0.017462761248604748	0.01921788999653593	0.011227435433586081	0.0009160540394903965	0.0	0.006677956968553941	0.0	0.000585042915977059	0.0009122050729379154	0.011793233516800738	0.002571109657057079	0.0008005850429159758	0.0	0.0	0.0	0.007278395750740924	0.025992071128901888	0.019160155498248718	0.00013856279588930244	0.005111427581694314	0.0054924752703899	0.020380277895385088	0.0047958123243908996	0.011115815403564142	0.006762634232708516	0.0	0.0	0.004110696278049343	8.467726415457323e-05	0.025495554443631885	0.008502367114429775	0.01759362611138909	0.0	0.0031022670412994106	0.0	0.008933451368307609	0.0004002925214579879	0.0012701589623186158	0.0	0.0	0.0008275278087833404	0.010892575343520262	0.0021900619683614935	0.015988607059004657	0.0029944959778299522	0.0	0.0	0.00017705246141410877	0.0	0.0	0.010846387744890496	0.02607674839305646	0.0028790269812555315	0.013948654786189906	0.016034794657634424	0.018890727839575072	0.019552750086601744	0.037461991455294254	0.0	0.009037373465224586	0.0008198298756783799	0.010199761364073745	0.0004272352873253525	0.01303644971325199	0.009422270120472653	0.008078980793656904	0.0023401716639082394	0.028305300026942766	0.007921173165005194	0.0	0.0	0.001897540510372964	0.0	0.0	4.233863207728575e-05	0.0	0.0	0.0018744467110580806	0.005069088949617027	0.022485662599592005	0.0014972479889149761	0.0	0.0019244832762403286	0.001608868018936914	0.007925022131557675	0.003664216157961586	0.0	0.009510796351179705	0.0075901620414918596	0.0129748662484123	0.0	0.0	0.00736692198144798	0.015184173049536197	0.009803317809168238	0.006339247911935644	0.0	0.0	0.007990454562949847	0.015161079250221313	0.0	0.0024094530618528915	0.0	0.03872060351795543	0.0	0.02109618567414649	0.00046572495285015884	0.004287748739463453	0.0045263846657172535	0.005065239983064546	0.0	0.01793233516800739	0.020449559293329738	0.0	0.008952696201070011	0.00013086486278434187	0.0	0.0	0.0011162003002193905	0.021950656248797197	0.0	0.020834455948577805	0.013078788345329277	0.013086486278434239	0.01752434471344444	0.0	0.02128093606866556	0.02458719833724645	0.02588045109887995	0.008325314653015663	0.004203071475308878	0.0	0.0	0.010807898079365687	0.015961664293137293	0.0	0.0	0.006604826604056809	0.004195373542203918	0.024806589430737845	0.006031330587737192	0.0	0.017728339940725913	0.02303991378314922	0.005777298795273469	0.007543974442862089	0.0003579538893807004	0.02273199645895077	0.0	0.008729456141026132	0.003999076248027403	0.0022093068011238975	0.002586505523267002	0.006000538855317346	0.008413840883722719	0.0	0.0	0.003414033332050344	0.0019860667410800184	0.001427966590970324	0.0	0.0010507678688272196	0.0074554482121550365	0.012128093606866557	0.020896039413417496	0.0	0.001274007928871097	0.01636580578114776	0.024444786574804665	0.005219198645163773	0.005003656518224856	0.0	0.0	0.011231284400138562	0.0	0.0	0.0	0.007097494322774334	0.000604287748739463	0.0	0.0013124975943959033	0.0024286978946152955	0.0	0.0022554943997536644	0.0011162003002193905	0.0038874562180054653	0.0	0.0	0.002436395827720256	0.02810900273276625	0.01373311265925099	0.011943343212347482	0.0	0.0025634117239521186	0.0074554482121550365	0.008975790000384894	0.014287363842808206	0.016211847119048533	0.005311573842423308	0.011901004580270196	0.003952888649397636	0.03429429198260267	0.0014241176244178429	0.0	0.017909241368692503	0.007347677148685578	0.007409260613525266	0.011073476771486856	0.0	0.006497055540587351	0.0020784419383395557	0.003995227281474924	0.0	0.0	0.021835187252222776	0.02310534621454139	0.002236249566991262	0.0006928139794465174	0.0	0.008213694622993727	0.014533697702166965	0.0021438743697317266	0.001427966590970324	0.005157615180324081	0.016388899580462645	0.018844540240945305	0.0009160540394903965	0.0030137408105923545	0.0	0.0013817789923405554	0.00660867557060929	0.0	0.001897540510372964	0.01717023979061622	0.0	0.021923713482929832	0.0005581001501096944	0.0	0.0031715484392440627	0.0015241907547823407	0.0028328393826257646	0.003594934760016934	0.0	0.0	0.00018090142796658992	0.020499595858511986	0.023959816789192102	0.0	0.0009160540394903965	0.008078980793656904	0.0	0.0	0.004530233632269735	0.0	0.011181247834956314	0.030726299988453096	0.009106654863169236	0.005758053962511065	0.02350948770255186	0.0	0.0	0.003329356067895769	0.0	0.00122782033024133	0.009776375043300874	0.0	0.011115815403564142	0.013302028405373156	0.014556791501481852	0.001293252761633501	0.00946845771910242	0.004083753512181978	0.014649166698741386	0.0023440206304607206	0.0025480158577421957	0.0	0.0	0.0	0.006223778915361224	0.01672375967052846	0.009576228782571878	0.0	0.008510065047534737	0.007543974442862089	0.005534813902467187	0.014110311381394094	0.006158346483969053	0.002590354489819483	0.013013355913937107	0.007501635810784803	0.008032793195027133	0.0024787344597975436	0.00830222085370078	0.0038181748200608132	0.0023247757976983165	0.001139294099534274	0.009668603979831415	0.0036565182248566256	0.00491128132096532	0.001966821908317616	0.008148262191601554	0.013078788345329277	0.002320926831145837	0.014422077672145029	0.01881759747507794	0.017909241368692503	0.006116007851891765	0.0	0.009668603979831415	0.0	0.0020745929717870745	0.005423193872445248	0.018975405103729647	0.018752165043685768	0.011008044340094683	0.010091990300604287	0.00216696816904661	0.025049074323544127	0.0009314499057003194	0.009780224009853355	0.0026326931218967706	0.0037912320541934486	0.003529502328624763	0.011162003002193908	0.0	0.013082637311881758	0.005715715330433777	0.0161387167545514	0.00444170740156268	0.003186944305453984	0.01133905546360802	0.01133905546360802	0.0003541049228282193	0.016296524383203108	0.007682537238751393	0.011473769292944844	0.019714406681805935	0.0058504291597706	0.01857511258227166	0.010934913975597552	0.010892575343520262	0.010199761364073745	0.00538085524036796	0.00584273122666564	0.007721026904276201	0.01415649898002386	0.0	0.0029021207805704167	0.0	0.004487895000192447	0.0	0.00022708902659635856	0.0	0.0	0.001562680420307147	0.01431045764212309	0.0	0.004064508679419574	0.0	0.010334475193410568	0.008129017358839152	0.007747969670143566	0.0	0.0	0.005115276548246795	0.0	0.010249797929255993	0.016435087179092412	0.003952888649397636	0.00011162003002193784	0.013887071321350215	0.02471806320003079	0.006046726453947115	0.010068896501289403	0.009826411608483122	0.004599515030214387	0.006539394172664638	0.00011546899657441899	0.005334667641738192	0.023802009160540392	0.013594549863361685	0.0034409760979177088	0.024668026634848544	0.022035333512951772	0.009310650090450713	0.009372233555290405	0.011720103152303606	0.00632000307917324	0.027735652977175625	0.0011854816981640426	0.0020091605403949036	0.014441322504907431	0.0	0.0024286978946152955	0.0	0.004195373542203918	0.0	0.0	0.0	0.002855933181940648	0.0	0.0	0.0	0.00013086486278434187	0.0	0.0	0.0028174435164158417	0.0029252145798853	0.0	0.0	0.003548747161387167	0.0	0.0012509141295562135	0.0022093068011238975	4.61875986297669e-05	0.0029637042454101065	0.012905584850467649	0.0035718409607020506	0.0	0.0	0.005338516608290673	0.004237712174281205	0.0	0.004064508679419574	0.0006735691466841151	0.00044648012008775655	0.018690581578846076	0.001339440360263268	0.006855009429968053	0.00187829567761056	0.0	0.06177976213386705	0.04032177360378738	0.14570262884415533	0.01431045764212309	0.008567799545821944	0.0	0.0	0.0009545437050152029	0.0	0.0	0.0002232400600438774	0.0	0.01268234479042377	0.011827874215773065	0.0013201955275008656	0.0020091605403949036	0.009310650090450713	0.012078057041684305	0.005977445056002463	0.0015164928216773784	0.000334860090065817	0.004041414880104691	0.01415649898002386	0.02257418883029906	0.0026172972556868478	0.005942804357030136	0.0	0.0	0.0	0.0	0.0017859204803510245	0.026904276201839807	0.00045032908664023596	0.0015857742196220305	0.0	0.0003810476886955839	0.028532389053539123	0.0	0.0	0.009514645317732186	0.0	0.006473961741272467	0.0	0.011962588045109888	0.007524729610099687	0.0	0.005049844116854623	0.00046957391940264	0.021835187252222776	0.0	0.0	0.0012701589623186158	0.005758053962511065	0.00853315884684962	0.007744120703591085	0.0	0.0	0.008282976020938377	0.023713482929833336	0.0	0.019402640391055	0.013548362264731918	0.0008467726415457445	0.0007159077787614026	0.0070282129248296805	0.009237519725953582	0.0	0.006185289249836417	0.0022708902659635873	0.0	0.0	0.010022708902659636	0.0	0.0	0.0020091605403949036	0.0002232400600438774	0.0015395866209922636	0.0035718409607020506	0.0	0.009757130210538468	0.00795196489742504	0.012143489473076478	0.0	0.0	0.0	0.0	0.015807705631038064	0.0	0.0	0.00906046726453947	0.012882491051152765	0.019002347869597012	0.012836303452522995	0.01543050690889496	0.0006004387821869819	0.002432546861167775	0.0	0.031523036064816594	0.02049574689195951	0.004957468919595087	0.006920441861360222	0.0031484546399291775	0.014514452869404563	0.00765944343943651	0.011831723182325546	0.012436010931065007	0.0	0.0	0.0	0.0004002925214579879	0.002186213001809014	0.0	0.010715522882106154	0.0	0.0	0.006631769369924174	0.0	0.0	0.0	0.0	0.00013856279588930244	0.0	0.013463685000577343	0.0	0.0	0.00339478849928794	0.00924136869250606	0.0	0.0	0.0	0.013436742234709979	0.02152342096147184	0.0	0.034321234748470035	0.00013086486278434187	0.010534621454139564	0.0	0.0	0.0	0.0	0.0	0.004714984026788806	0.0	0.02047265309264462	0.0004926677187175234	0.0	0.014510603902852082	0.021585004426311533	0.0	0.0	0.0	0.0014549093568376886	0.0	0.0	0.0016704514837766055	0.0013856279588930365	0.008640929910319079	0.004418613602247795	0.0015164928216773784	0.0	0.026750317539740574	0.003929794850082751	0.0	0.0	0.0045263846657172535	0.0010007313036449698	0.0168353797005504	0.0020553481390246705	0.0	0.0005773449828720984	0.01116585196874639	0.09770216696816905	0.0009314499057003194	0.004241561140833685	0.002701974519841421	0.6834301989915708	0.9734960163196181	0.0	0.008213694622993727	0.0	0.0008929602401755114	0.0	0.0	0.0015164928216773784	0.00928755629113583	0.0	0.01631961818251799	0.00140872175820792	0.032773950194372806	0.010915669142835146	0.0016319618182517991	0.0015164928216773784	0.001543435587544743	0.005665678765251529	0.015361225510950309	0.045725722643470225	0.0	0.16383511027289172	0.004892036488202916	0.004603363996766868	0.10152419075478233	0.013278934606058272	0.0	0.032065740348716364	0.016900812131942573	0.001832108078980793	0.014110311381394094	0.01045379315653747	0.006497055540587351	0.0	0.0	0.0	0.0022747392325160685	0.005180708979638966	0.009868750240560407	0.028082059966898887	0.006065971286709517	0.0148454639929179	0.016408144413225047	6.928139794465035e-05	0.0	0.0	0.0	0.000804434009468457	0.0	0.0	0.0	0.002186213001809014	0.006835764597205651	0.0	0.000739001578076286	0.016342711981832875	0.0	0.0	0.007209114352796274	0.004287748739463453	0.006385435510565413	0.052738539702089984	0.02277433509102806	0.014826219160155498	0.006743389399946113	0.0	0.0007082098456564403	0.0	0.006004387821869827	0.0	0.0	0.0	0.0	0.0	0.0	0.00046957391940264	0.0	0.011827874215773065	0.003194642238558946	0.007324583349370691	0.0	0.0	0.025495554443631885	0.0	0.0	0.014110311381394094	0.0	0.0	0.002786651783995996	0.0	0.003325507101343288	0.0	0.0	0.0	0.0007774912436010924	0.0	0.0	0.0	0.0	0.007005119125514797	0.0	0.0	0.002097686771101958	0.0	0.0	0.006855009429968053	0.0	0.004957468919595087	0.003529502328624763	0.004176128709441514	0.0	0.013625341595781531	0.0	0.0	0.0	0.0020707440052345934	0.00020399522728147337	0.0	0.0014703052230476115	0.008929602401755127	0.00263654208844925	0.000604287748739463	0.0	0.0007582464108386883	0.015492090373734651	0.0	0.010430699357222583	0.0022747392325160685	0.0	0.0031523036064816587	0.0	0.0	0.01174319695161849	0.0	0.01350987259920711	0.00415303491012663	0.0	0.02079211731650052	0.001474154189600091	0.0	0.0	0.0	0.003879758284900503	0.0	0.012078057041684305	0.01325968977329587	0.010180516531311343	0.007255301951426041	0.010846387744890496	0.010673184250028864	0.0022093068011238975	0.005180708979638966	0.0	0.00426465494014857	0.0	0.003529502328624763	0.06977406566336938	0.010754012547630958	0.007705631038066277	0.0047958123243908996	0.010827142912128093	0.005003656518224856	0.007859589700165506	0.0024594896270351396	0.03630345252299757	0.005935106423925175	0.0	0.005692621531118894	0.04773488318386513	0.0025441668911897145	0.14698048573957892	0.014533697702166965	0.007570917208729454	0.02143489473076479	0.022639621261691237	0.029379161695084866	0.019852969477695236	0.02938301066163735	0.01386012855548285	0.012212770871021128	0.0174127246834225	0.0	0.0	0.0	0.0	0.0	0.0	0.0	0.0	0.0	0.0	0.0	0.0	0.0	0.0	0.0014549093568376886	0.0	0.0	0.010222855163388628	0.01506870405296178	0.0	0.0	0.0	0.01216273430583888	0.01192409837958508	0.0	0.0019206343096878475	0.0	0.0	0.0	0.0	0.0010700127015896219	0.005631038066279202	0.0	0.0	0.00789807936569031	0.00473422885955121	0.008798737538970786	0.014291212809360684	0.0	0.0	0.004976713752357491	0.0	0.0	0.01817482006081367	0.0072360571186636385	0.0	0.0	0.007074400523459451	0.0	0.000554251183557215	0.0	0.0	0.010827142912128093	0.004572572264347022	0.0	0.016211847119048533	0.0	0.000854470574650705	0.0	0.0	0.0	0.0034409760979177088	0.0	0.0	0.0	0.0	0.0	0.015696085601016124	0.0	0.00026942765867364604	0.0	0.0036372733920942216	0.0	0.0020091605403949036	0.0022554943997536644	0.0	0.002990647011277471	0.005869673992533004	0.0	0.002586505523267002	0.0	0.0	0.0	0.0	0.01495708402293984	0.000669720180131634	0.0009814864708825675	0.0	0.0	0.01373311265925099	0.0	0.01415649898002386	0.0	0.0	0.0033678457334205755	0.0027443131519187085	0.004018321080789807	0.012928678649782532	0.012185828105153763	0.004957468919595087	0.02607674839305646	0.015003271621569607	0.0	0.020899888379969978	0.0029675532119625876	0.0	0.03165774989415342	0.005134521381009198	0.0	0.0	0.03236980870636234	0.016973942496439704	0.0	0.0030137408105923545	0.012520688195219582	0.018798352642315535	0.0	0.00812516839228667	0.0009814864708825675	0.0012701589623186158	0.00026942765867364604	0.13164235402794347	0.0	0.0	0.004826604056810745	0.003194642238558946	0.005292329009660904	0.004730379892998729	0.004957468919595087	0.03987529348369962	0.023224664177668296	0.016204149185943574	0.0	0.009799468842615757	0.013063392479119355	0.0025634117239521186	0.0024787344597975436	0.017012432161964512	0.0	0.0077710634694584495	0.0	0.0492128863400177	0.035564450944921285	0.014264270043493319	0.022751241291713173	0.0019013894769254452	0.02350948770255186	0.0	0.0	0.003056079442669642	0.00013471382933682302	0.0008082829760209381	0.0	0.0	0.0	0.0	0.0	0.0	0.012436010931065007	0.0	0.0	0.0013856279588930365	0.0002232400600438774	0.01665062930603133	0.0	0.006920441861360222	0.0	4.233863207728575e-05	0.0	0.0	0.010784804280050804	0.002501828259112427	0.0	0.0013856279588930365	0.0006466263808167505	0.0	0.0	0.019271775528270658	0.0009122050729379154	0.0	0.0	0.010850236711442977	0.001343289326815749	0.00509218274893191	0.0	0.0	0.0012971017281859804	0.0	0.00024633385935876086	0.0	0.0	0.02110003464069897	0.0	0.02080751318271044	0.0	0.0	0.010091990300604287	0.0013856279588930365	0.019160155498248718	0.0008737154074131091	0.003344751934105692	0.003664216157961586	0.004772718525076016	0.009953427504714982	0.002771255917786073	0.01987221431045764	0.0	0.0	0.0	0.0020553481390246705	0.002417150994957854	0.0	0.0	0.0	0.0	0.0	0.004199222508756397	0.002590354489819483	0.002436395827720256	0.0	0.02027635579846811	0.005357761441053077	0.002367114429775604	0.0012701589623186158	0.0	0.0	0.0010507678688272196	0.0	0.0	0.0	0.0	0.0	0.0041722797428890325	0.006335398945383163	0.019244832762403293	0.000739001578076286	0.003814325853508332	0.004129941110811747	0.0	0.0	0.0	0.008036642161579614	0.002367114429775604	0.0	0.0	0.012790115853893228	0.010488433855509793	0.024163812016473572	0.05483237750663946	0.0003387090566182964	0.0	0.0032177360378738296	0.01742042261652746	0.007594011008044337	0.0034332781648127465	0.0	0.013686925060621222	0.0035718409607020506	0.0005119125514799275	0.005515569069704783	0.017104807359224046	0.03571840960702051	0.01024209999615103	0.01824025249220584	0.002236249566991262	0.005804241561140833	0.0	0.0	0.005888918825295407	0.0	0.006381586544012932	0.0	0.006581732804741926	0.007832646934298141	0.0	0.0	0.0283976752242023	0.0	0.0	0.0	0.0	0.0	0.0	0.0	0.0010007313036449698	0.000804434009468457	0.00013856279588930244	0.0	0.0	0.0021438743697317266	0.0	0.0	0.0	0.0	0.0	0.0	0.0	0.0	0.0	0.002521073091874831	0.0	0.0	0.0007774912436010924	0.0	0.0	0.0	0.011031138139409567	0.0	0.00020399522728147337	0.0016050190523844345	0.0	0.000919903006042876	0.00948385358531234	0.00794426696432008	0.004688041260921441	0.0	0.0	0.0	0.0	0.01747815711481467	0.012724683422501055	0.019691312882491048	0.0015857742196220305	0.017528193679996917	0.0	0.0	0.024383203109964974	0.0031022670412994106	0.004780416458180977	0.0019706708748700973	0.0	0.006939686694122628	0.0	0.0034871636965474757	0.0	0.0	0.0	0.0	0.0070282129248296805	0.006339247911935644	0.006473961741272467	0.02255109503098418	0.0	0.0	0.0	0.003548747161387167	0.0022093068011238975	0.009422270120472653	0.021877525884300062	0.013063392479119355	0.013617643662676569	0.0	0.0	0.0019398791424502515	0.0	0.006851160463415572	0.0	0.0	0.0	0.00789807936569031	0.007436203379392631	0.0	0.0	0.018043955198029326	0.00678957699857588	0.0029483083792001836	0.0	0.0	0.014375890073515259	0.0	0.0	0.0	0.010161271698548937	0.0077710634694584495	0.0	0.0	0.0	0.0	0.003814325853508332	0.0	0.01011508409991917	0.018398060120857547	0.0	0.0	0.0	0.00044648012008775655	0.004464801200877564	0.0	0.0	0.004934375120280204	0.0	0.014999422655017126	0.005022901350987258	0.0	0.0	0.0	0.004934375120280204	0.0	0.0	0.000334860090065817	0.03755436665255379	0.0008275278087833404	0.0011546899657441968	0.005846580193218119	0.017147145991301335	0.004241561140833685	0.004892036488202916	0.001362534159578153	0.003748893422116161	0.002721219352603825	0.0025441668911897145	0.01566914283514876	0.00031561525730341294	0.0	0.0010315230360648155	0.0	0.00011162003002193784	0.0	0.026326931218967703	0.00245564066048266	0.0	0.0	0.00473422885955121	0.0007159077787614026	0.024514067972749312	0.005804241561140833	0.0	0.005823486393903236	0.006162195450521534	0.0040375659135522095	0.03193102651937954	0.004749624725761133	0.005711866363881296	0.0	0.007971209730187445	0.0005581001501096944	0.08546245333128055	0.07002039952272815	0.011496863092259727	0.0	0.0	0.0035525961279396466	0.0014048727916554406	0.0	0.008059735960894498	0.0	0.001158538932296678	0.0	0.0021207805704168414	0.0	0.0	0.0	0.0	0.0	0.0	0.004618759862976789	0.030722451021900618	0.005623340133174242	0.00491128132096532	0.0	0.016970093529887223	0.003748893422116161	0.006924290827912703	0.011300565798083213	0.007744120703591085	0.005938955390477656	0.0	0.010292136561333282	0.011385243062237788	0.024086832685423963	0.018086293830106615	0.004884338555097956	0.0026172972556868478	0.0	0.012636157191794003	0.006743389399946113	0.0	0.0	0.00045032908664023596	0.00024248489280628144	0.005534813902467187	0.019206343096878485	0.012505292329009661	0.02413302028405373	0.0	0.0026788807205265375	0.0012701589623186158	0.0	0.00245564066048266	0.0031022670412994106	0.0	0.007794157268773333	0.001358685193025672	0.0	0.0	0.0	0.0	0.0052653862437935395	0.010719371848658635	0.0	0.0	0.0009160540394903965	0.0030329856433547586	0.0	0.00093914783880528	0.0	0.01565374696893884	0.0	0.007274546784188443	0.0005581001501096944	0.0	0.0021438743697317266	0.0	0.006473961741272467	0.0009776375043300863	0.0029444594126477024	0.004468650167430045	0.03453677687540895	0.03134598360340248	0.043447134444401674	0.02651937954659174	0.03004503290866402	0.029898772179669755	0.008017397328817212	0.013267387706400829	0.013124975943959047	0.032327470074285054	0.013548362264731918	0.004618759862976789	0.0	0.018582810515376618	0.002363265463223123	0.0	0.0007351526115238049	0.0	0.004865093722335552	0.00013086486278434187	0.0026095993225818855	0.004641853662291674	0.006204534082598821	0.011315961664293137	0.001562680420307147	0.006762634232708516	0.001608868018936914	0.0	0.0007120588122089214	0.003929794850082751	0.0	0.0	0.0	0.0	0.01676224933605327	0.014464416304222315	0.0024133020284053727	0.005088333782379431	0.0	0.0	0.0	0.0	0.0	0.005292329009660904	0.004380123936722989	0.0019206343096878475	0.005473230437627496	0.001293252761633501	0.005069088949617027	0.008975790000384894	0.02390978022400985	0.0017859204803510245	0.0	0.001004580270197451	0.0	0.007278395750740924	0.0	0.006027481621184711	0.004780416458180977	0.0	0.006874254262730455	0.0	0.0	0.0	0.022843616488972707	0.000250182825911242	0.001762826681036141	0.0	0.0	0.003949039682845155	0.007705631038066277	0.00906431623109195	0.034248104383972904	0.027239136291905622	0.0	0.0	0.0	0.01449135907008968	0.010091990300604287	0.0	0.0	0.0	0.013013355913937107	0.00263654208844925	0.012947923482544935	0.001362534159578153	0.0002232400600438774	0.0	0.004395519802932912	0.0	0.0	0.0024787344597975436	0.010180516531311343	0.014464416304222315	0.005511720103152302	0.0	0.006585581771294407	0.005403949039682844	0.0	0.020765174550633154	0.009622416381201645	0.011427581694315073	0.013040298679804472	0.0	0.005311573842423308	0.00678957699857588	0.0	0.00017705246141410877	0.009645510180516528	0.003414033332050344	0.0	0.010492282822062274	0.0	0.009872599207112889	0.005896616758400369	0.014264270043493319	0.06106385435510565	0.04871252068819522	0.01015742273199646	0.0058504291597706	0.001474154189600091	0.0014510603902852075	0.0	0.016435087179092412	0.025541742042261652	0.004645702628844154	0.006762634232708516	0.0	0.0	0.020314845463992915	0.009333743889765597	0.015449751741657362	0.0	0.00187829567761056	0.0	0.004976713752357491	0.018863785073707708	0.0	0.0028135945498633606	0.003144605673376698	0.003040683576459719	0.011627727955044069	0.0	0.010492282822062274	0.0006235325815018653	0.0	0.005045995150302143	0.011539201724337013	0.002655786921211654	0.0	0.0	0.0	0.001647357684461722	0.005561756668334552	0.0	0.01379469612409068	0.006069820253261998	0.0	0.002921365613332819	0.0016011700858319534	0.0	0.0027481621184711896	0.0203379392633078	0.008748700973788538	0.0	0.006855009429968053	0.0	0.007925022131557675	0.005153766213771602	0.010715522882106154	0.0	0.0	0.005942804357030136	0.008794888572418304	0.013775451291328279	0.027843424040645083	0.0	0.001208575497478926	0.03474077210269042	0.004553327431584618	0.0	0.003925945883530272	0.0011200492667718717	0.0	0.0	0.0	0.0	0.0	0.0	0.0	0.0	0.0	0.0008467726415457445	0.002417150994957854	0.006920441861360222	0.0036565182248566256	0.0	0.0	0.02926754166506293	0.010292136561333282	0.009283707324583348	0.0	0.0	0.009352988722527999	0.0	0.0	0.008548554713059542	0.0	0.0104076055579077	0.0	0.02265886609445364	0.0	0.0	0.0	0.0	0.0005388553173472921	0.0	0.014449020438012394	0.0	0.0	0.0	0.01852892498364189	0.024514067972749312	0.0	0.018844540240945305	0.0	0.0	0.0	0.0	0.0007813402101535735	0.0	0.01245910473037989	0.0011662368654016386	0.0022093068011238975	0.0	0.00122782033024133	0.0	0.0	0.009687848812593818	0.0030329856433547586	0.0	0.0	0.004730379892998729	0.0035718409607020506	0.0	8.852623070705438e-05	0.0	0.0026095993225818855	0.0	0.0	0.0	0.001832108078980793	0.0006235325815018653	0.004195373542203918	1.0	0.013017204880489588	0.007790308302220852	0.010715522882106154	0.008171355990916437	0.0	0.0	0.05284631076555944	0.002101535737654439	0.0002655786921211649	0.0029483083792001836	0.0005119125514799275	0.0	0.0	0.0	0.0	6.928139794465035e-05	0.00030791732419845237	0.0	0.0	0.0026788807205265375	0.0	0.0	0.0	0.0	0.0003810476886955839	0.0038412686193756967	0.005538662869019667	4.233863207728575e-05	0.0	0.00031561525730341294	0.0	0.009179785227666371	0.0	0.018482737385012122	0.006116007851891765	0.0	0.00020014626072899395	0.0	0.002301681998383433	0.0	0.006855009429968053	0.0002655786921211649	0.020114699203263923	0.0	0.003390939532735459	0.0	0.0	0.0	0.001358685193025672	0.01600400292521458	0.0013163465609483845	0.0	0.0013163465609483845	0.0	0.0	0.0	0.0	0.003460220930680111	0.018305684923598013	0.004507139832954851	0.0033486009006581732	0.0019437281090027327	0.0	0.030006543243139214	0.01209730187444671	0.001004580270197451	0.0	0.0	0.0	0.0022093068011238975	0.020903737346522455	0.0010507678688272196	0.001562680420307147	0.001474154189600091	0.0	0.003525653362072282	0.0	0.0	0.0	0.0	0.0	0.0	0.0	0.0	0.005642584965936646	0.003525653362072282	0.03668065124514068	0.0	0.0019206343096878475	0.0	0.0	0.0005157615180324069	0.002586505523267002	0.0	0.0	0.00028867249143604834	0.0	0.0019437281090027327	0.0	0.004580270197451983	0.0007774912436010924	0.03550286748008159	0.0024094530618528915	0.010072745467841884	0.0	0.0	0.0	0.003190793272006465	0.0008506216080982256	0.0036180285593318193	0.0021207805704168414	0.0	0.0037758361879835257	0.0	0.0	0.0010469189022747384	0.0020091605403949036	0.0	0.01473384396289596	0.0	0.025187637119433427	0.0031715484392440627	0.0	0.0	0.0032369808706362337	0.0	0.0	0.014822370193603017	0.0	0.02350948770255186	0.015830799430352947	0.0	0.00042338632077287136	0.0	0.0017166390824063724	0.0	0.0022785881990685496	0.0007159077787614026	0.002101535737654439	0.009664755013278934	0.0	0.0031676994726915816	0.0011546899657441968	0.002571109657057079	0.004260805973596089	0.0	0.0122782033024133	0.009776375043300874	0.00140872175820792	0.0011162003002193905	0.013055694546014393	0.030314460567337664	0.0014318155575228052	0.005627189099726723	0.03933643816635233	0.0	0.0	0.010334475193410568	0.021076940841384086	0.008844925137600552	0.0018051653131134285	0.015534429005811937	0.0029252145798853	0.005427042838997729	0.0032177360378738296	0.0017358839151687764	0.0	0.0	0.016881567299180167	0.0	0.016027096724529462	0.02286286132173511	0.008798737538970786	0.013840883722720448	0.0	0.016743004503290866	0.004618759862976789	2.6942765867364604e-05	0.0	0.0	0.04183826642546476	0.0	0.0	0.005534813902467187	0.0122782033024133	0.004534082598822216	0.004014472114237326	0.05356606751087333	0.02897886917362688	0.0	0.004087602478734459	0.0	0.0006966629459989986	0.03634964012162734	0.0	0.0	0.01151995689157461	0.02817443516415842	0.0057311111966437	0.00028867249143604834	0.01982602671182787	0.011162003002193908	0.004283899772910972	0.047580924521765905	0.017235672222008388	0.0	0.00613910165120665	0.0333128055117201	0.015049459220199374	0.0226665640275586	0.0029483083792001836	0.012509141295562139	0.026565567145221507	0.0	0.0	0.008444632616142565	0.0	0.0	0.02688118240252492	0.0009776375043300863	0.0	0.0	0.0016512066510142014	0.006851160463415572	0.002655786921211654	0.011273623032215848	0.010184365497863824	0.0021400254031792455	0.0	0.02073823178476579	0.0	0.0	0.003795081020745928	0.0	0.0026827296870790187	0.0015241907547823407	0.0015164928216773784	0.0	0.00708209845656441	0.017458912282052267	0.0043069935722258555	0.005180708979638966	0.001362534159578153	0.042758169431507634	0.00044648012008775655	0.006185289249836417	0.00013471382933682302	0.004818906123705785	0.006339247911935644	0.00020014626072899395	0.037419652823216965	0.019783688079750585	0.016589045841191637	0.0064123782764327775	0.0013163465609483845	0.01623109195181094	0.03458296447403872	0.004980562718909972	0.0038605134521381007	0.0	0.01058080905276933	0.0004888187521650423	0.007297640583503327	0.027905007505484775	0.0	0.0	0.006943535660675109	0.005288480043108425	0.001916785343135368	0.02049574689195951	0.021477233362842074	0.0012470651630037324	0.002921365613332819	0.002101535737654439	0.0021207805704168414	0.0	0.03241984527154459	0.0033062622685808857	0.0	0.0	0.0	0.0	0.0	0.0	0.0	0.0	0.010607751818636695	0.0	0.003125360840614294	0.009957276471267464	0.004199222508756397	0.006296909279858357	0.0	0.01116585196874639	0.009014279665909702	0.0	0.00026942765867364604	0.015276548246795734	0.007497786844232322	0.0	0.007143681921404101	0.014849312959470382	0.00924521765905854	0.0035525961279396466	0.014533697702166965	0.0	0.0	0.026057503560294057	0.010091990300604287	0.002655786921211654	0.013998691351372154	0.0	0.009530041183942111	0.0	0.005042146183749662	0.0	0.005542511835572148	0.00672029560063123	0.005423193872445248	0.0013817789923405554	0.01080404911281321	0.010519225587929639	0.017147145991301335	0.01705861976059428	0.0	0.004664947461606558	0.0	0.00982256264193064	0.000739001578076286	0.002990647011277471	0.012343635733805473	0.007032061891382162	0.0	0.0	0.0	0.004576421230899503	0.0	0.03049921096185674	0.0017166390824063724	0.0	0.007859589700165506	0.0	0.0	0.0	0.008975790000384894	0.0011623878988491574	0.006096763019129363	0.005827335360455717	0.0	0.015272699280243253	0.009572379816019397	0.008617836111004196	0.0	0.0	0.008479273315114891	0.0	0.0	0.0	0.006185289249836417	0.0	0.0	0.0	0.008282976020938377	0.013175012509141295	0.023001424117624417	0.0020553481390246705	0.0003387090566182964	0.0	0.005292329009660904	0.012285901235518263	0.0	0.0	0.0007851891767060529	0.0	0.0	0.022324006004387817	0.0011623878988491574	0.0	0.006716446634078749	0.0	0.0	0.002417150994957854	0.00031561525730341294	0.014264270043493319	0.0	0.002567260690504598	0.0024748854932450624	0.0028328393826257646	0.040698972325930484	0.004553327431584618	0.0	0.0013163465609483845	0.0009314499057003194	0.01129286786497825	0.0029675532119625876	0.0	0.021277087102113082	0.01105423193872445	0.0	0.0	0.0	0.004664947461606558	0.0007351526115238049	0.0017859204803510245	0.01075786151418344	0.001293252761633501	0.004353181170855624	0.005003656518224856	0.0019899157076324996	0.004664947461606558	0.012905584850467649	0.0	0.0	0.008075131827104422	0.00046957391940264	0.0	0.005065239983064546	0.004418613602247795	0.0026326931218967706	0.0	0.0	0.0	0.008105923559524268	0.0018936915438204829	0.005115276548246795	0.0026788807205265375	0.02273199645895077	0.001474154189600091	0.0006928139794465174	0.0	0.013263538739848348	0.0	0.0	0.009580077749124359	0.0	0.014333551441437973	0.0	0.0007351526115238049	0.02864400908356106	0.05340441091566914
S24	8.686001061622428e-05	0.007204555325001204	0.0034985282053756686	0.0	0.00840129324904695	0.0	0.0	0.0	0.0	0.0	0.0	0.0	0.005153693963229261	0.004400907204555323	0.0	0.0	0.01543212855281571	0.0	0.002721613665975002	0.020354195821068375	0.007788447618588042	0.00028470781257539796	0.020663031414370505	0.0	0.0	0.006721999710466629	0.0	0.014389808425421029	0.0	0.0	0.0	0.009969598996284322	0.0	0.00952564783091251	0.009636635622255463	0.0043767794238285945	0.0	0.0001737200212324451	0.0	0.0	0.01694252762630893	0.0024706847464170227	0.0	0.0	0.0	0.0	0.007421705351541765	0.01064035130048738	0.00912995222699416	0.0	0.0	0.0	0.004034164937509046	0.0	0.0	0.0009313323360517281	0.01397963615306664	0.010051633450755198	0.0	0.0	0.0	0.0022487091637311205	0.0	0.0	0.006017468513246152	0.0016262124209815189	0.0011533079187376338	0.0	0.00534671620904309	0.003276552622689763	0.0	0.0	0.024726149688751625	0.0012642957100805867	0.0	0.0	0.0	0.004227187183322878	0.0	0.0	0.0066110119191236764	0.010978140230661584	0.0	0.0006514500796216752	0.0034454470877768664	0.010249481252714375	0.0	0.0030497514838585156	0.03227331950007238	0.022091396033392847	0.002079814698644017	0.0042030594025961494	0.0	0.0	0.0	0.0	0.0	0.0	0.0	0.0	0.0	0.0054432273319500075	0.001684119094725666	0.0	0.001520050185783911	0.0	0.0	0.00540462288278724	0.0	0.014109926168990976	0.0	0.0	0.0	0.005095787289485114	0.0	0.00330550595956184	0.0	0.0	0.0	0.014611784008106934	0.0	0.0011774356994643624	0.0	0.0	0.0037832360179510666	0.008739082179221154	0.0	0.002716788109829657	0.01147999806977754	0.006249095208222748	0.0073637986777976144	0.0021908024899869698	0.020325242484196305	0.017758046614872364	0.005187472856246683	0.021333783718573567	0.002914635911788834	0.0014380157313130318	0.03070983930898036	0.017222409882738984	0.017695314384982865	0.005742411812961444	0.0	0.0	0.0	0.0	0.0	0.007026009747623414	0.007730540944843892	0.017246537663465716	0.0	0.0019060946774115718	0.0	0.03544853544370989	0.009969598996284322	0.002663706992230855	0.05907445833132269	0.015147420740240312	0.0	0.0	0.026318583216715725	0.005491482893403465	0.006586884138396948	0.005322588428316361	0.017082468754523957	0.0	0.008256526564686579	0.011817786999951743	0.0	0.0	0.0023596969550740733	0.0010133667905226074	0.006557930801524874	0.008406118805192299	0.007783622062442697	0.0	0.0	0.0	0.0	0.0	0.014061670607537519	0.0	0.02704241663851759	0.02995705255030642	0.0	0.0022149302707136984	0.0	0.03112966269362544	0.027211311103604686	0.0	0.0	0.0	0.00742653090768711	0.0	0.0	0.0	0.0	0.006220141871350671	0.0	0.007730540944843892	0.0	0.0	0.0	0.0	0.0037301549003522644	0.0	0.0	0.0021908024899869698	0.0013801090575688846	0.0063311296626936235	0.0	0.023070983930898032	0.02374656179124644	0.027216136659750038	0.013921729479322492	0.0	0.00983448342421464	0.026318583216715725	0.01018674902282488	0.02919944023548714	0.017758046614872364	0.009076871109395358	0.01906577233026106	0.0	0.0017372002123244683	0.01363702166674709	0.024533127442937796	0.011701973652463445	0.007194904212710514	0.002605800318486704	0.0	0.0	0.0004825556145345751	0.020243208029725426	0.010920233556917434	0.016416542006466247	0.025618877575640592	0.010418375717801475	0.012850456015055734	0.010360469044057328	0.00475799835931091	0.00582444626743232	0.008546059933407325	0.0	0.023384645080345507	0.025898759832070645	0.0	0.024248419630362398	0.020942913670800558	0.025874632051343913	0.0	0.0	0.009602856729238045	0.0	0.0	0.0	0.025194228634850168	0.0	0.0	0.006446943010181921	0.0	0.0031655648313468135	0.0	0.0	0.0207788447618588	0.007643680934227667	0.009631810066110118	0.0	0.012150750373980602	0.006972928630024609	0.009805530087342564	0.0	0.0	0.01394585726004922	0.009047917772523284	0.0007045311972204808	0.0	0.0	0.004067943830526468	8.203445447087579e-05	0.0	0.0	0.0017468513246151618	0.008570187714134054	0.00019784780195917367	0.004174106065724072	0.026429571008058674	0.003981083819910244	0.0	0.0005066833952613037	0.0	0.0	0.0	0.0	0.00265888143608551	0.0	0.025199054190995513	0.013950682816194566	0.006360082999565701	0.0	0.0	0.0	0.007146648651257057	0.019746175746754812	0.012488539304154802	0.0014331901751676868	0.011793659219225015	0.017246537663465716	0.0	0.0	0.0	0.0	0.013270279399700814	0.0	0.04037060271196255	0.024586208560536598	0.01645997201177436	0.0	0.0	0.0	0.0	0.0	0.005071659508758385	0.0	0.006273222988949476	0.020663031414370505	0.014983351831298557	0.02156058485740481	0.02091396033392848	0.0	0.0	0.0011002268011388316	0.0042078849587414945	0.0	0.00016889446508710007	0.02544998311055349	0.0	0.0	0.0	0.0006176711866042565	0.0018530135598127662	0.004343000530811176	0.0	0.010558316846016502	0.0224870916373112	0.005259856198426869	0.00896105776190706	0.0	0.01954832794479564	0.0	0.04588621338609275	0.03734497900883077	0.0	0.0	0.0	0.007054963084495488	0.011484823625922888	0.0016262124209815189	0.0003956956039183508	0.0008203445447087787	0.0010133667905226074	0.06559378468368479	0.0	0.0	0.0	0.015789219707571297	0.0	0.0	0.0	0.0	0.0	0.0024996380832890998	0.0026878347729575834	0.0	0.0	0.0	0.0	0.0	0.0	0.0	0.0	0.0	0.0	0.0	0.020971867007672635	0.0	9.16855667615693e-05	0.0	0.0	0.0	0.0	0.0	0.0	0.009409834483424213	0.010867152439318632	0.020243208029725426	0.02184046711383487	0.0014862712927664924	0.0051295661825025325	0.0	0.0	0.0016020846402547903	0.013352313854171693	0.0023596969550740733	0.006446943010181921	0.004092071611253197	0.007479612025285912	0.04033682381894513	0.020055011340056942	0.00017854557737779359	0.0025768469816146305	0.0015731313033827132	0.0	0.003976258263764899	0.008290305457704001	0.019437340153452682	0.012879409351927808	0.0	0.00251894030787048	0.021256574820248033	0.0	0.0004246489407904244	0.01106017468513246	0.0	0.009443613376441635	0.008261352120831924	0.023355691743473437	0.0018530135598127662	0.0	0.010307387926458522	0.0	0.0	0.0	0.004067943830526468	0.004989625054287506	0.022120349370264924	0.0	0.0	0.013617719442165707	0.0073975775708150365	0.0	0.0	0.0	0.005433576219659314	0.01316411716450321	0.0	0.011098779134295227	0.045611156685808035	0.033199826279978764	0.001799932442213964	0.001959175795010374	0.0032186459489456157	0.01329923273657289	0.009829657868069296	0.0	0.0	0.013246151618974085	0.04072769386671814	0.04429377985812864	0.006191188534478597	0.006273222988949476	0.0	0.009105824446267431	0.010611397963615307	0.0007383100902378995	0.023042030594025962	0.004627708343386574	0.03549679100516334	0.00501857839115958	0.014901317376827677	0.0	0.0182261255609709	0.0	0.0	0.04199198957679873	0.0010181923466679524	0.0	0.001684119094725666	0.0010954012449934866	0.0	0.005351541765188438	0.0038411426916952172	0.02309993726777011	0.0	0.003947304926892825	0.0	0.003479225980794285	0.0034454470877768664	0.0	0.0017661535491965454	0.0046518361241133024	0.020276986922742848	0.004955846161270084	0.004603580562659845	0.007952516527529797	0.0042078849587414945	0.0	0.0	0.0	0.00028470781257539796	0.0	0.0	0.005940259614920618	0.03267384066013608	0.0	0.0009023789991796545	0.0	0.0	0.0	0.0	0.0	0.00549630844954881	0.0	0.0006466245234763301	0.0	0.033006804034164935	0.0	0.036843121169714804	0.030907687110939535	0.011673020315591372	0.6932973025141147	0.057337258118998216	0.00314626260676543	0.0	0.0001447666843603715	0.0	0.0	0.0	0.003107658157602663	0.0	0.004994450610432851	0.0026347536553587778	0.003416493750904793	0.0018771413405394982	0.0018771413405394982	0.05683057472373691	0.033682381894513336	0.007566472035902137	0.02026733581045215	0.03236500506683396	0.0	0.011730926989335519	0.0	0.025228007527867583	0.028084736765912267	0.0	0.004125850504270615	0.0012112145924817845	0.013443999420933262	0.0	0.021198668146503886	0.0006755778603484038	0.012546445977898953	0.0	0.018423973362930075	0.03494185204844859	0.0	0.0	0.0	0.004096897167398542	0.0	0.0	0.0	0.023239878395985136	0.0	0.003870096028567291	0.025980794286541525	0.02931042802683009	0.0005115089514066487	0.004174106065724072	0.024359407421705347	0.0	0.0021908024899869698	0.0	0.0	0.0	0.0	0.007421705351541765	0.0	0.0	0.006693046373594556	0.0	0.017584326593639916	0.0005694156251507994	0.0019398735704289904	0.008266177676977272	0.009385706702697484	0.0	0.0	0.02349080731554311	0.014563528446653477	0.0	0.0	0.0	0.0	0.0	0.004907590599816627	0.0	0.0	0.01652270424166385	0.0	0.01136901027843459	0.004622882787241229	0.0	0.0	0.0	0.0	0.0	0.007228683105727933	0.0	0.002721613665975002	0.012411330405829271	0.0021377213723881676	0.0	0.029397288037446314	0.008628094387878201	0.0012112145924817845	0.024050571828403224	0.0	0.008039376538146022	0.010587270182888579	0.005491482893403465	0.03371133523138542	0.0	0.0	0.0	0.0	0.0	0.003590213772137238	0.005298460647589633	0.0	0.0	0.0	0.0	0.0	0.0013463301645514625	0.021174540365777154	0.00037156782319162224	0.005438401775804659	0.0	0.03107658157602663	0.0	0.0	0.0	0.011928774791294696	0.010727211311103605	0.019041644549534335	0.0016599913139989375	0.011986681465038843	0.0	0.0	0.0	0.0	0.003985909376055589	0.0	0.0	0.0066110119191236764	0.0	0.0	0.0039231771461660965	0.0038121893548231436	0.0	0.0	0.0	0.0	0.0	0.022400231626694977	0.0	0.0	0.0	0.006027119625536842	0.0	0.0	0.0017372002123244683	0.0	0.0	0.0	0.0064951985716353786	0.0	0.0	0.01478550402933938	0.0009602856729238052	0.0	0.04016792935385803	0.0	0.0	0.0	0.0	0.012213482603870094	0.0	0.0	0.0	0.0	0.0	0.009737972301307726	0.0	0.0	0.03328668629059499	0.0	0.0076726342710997444	0.0	0.0	0.001235342373208513	0.001964001351155719	0.019070597886406405	0.0	0.0	0.0003956956039183508	0.010606572407469959	0.0	0.0	0.01478550402933938	0.0	0.0	0.0012401679293538581	0.0	0.0005404622882787223	0.0	0.006417989673309848	0.0023307436182019962	0.0037301549003522644	0.0	0.0	0.006278048545094821	0.0	0.0	0.0	0.004873811706799208	0.0	0.021811513776962794	0.009689716739854266	0.0	0.007590599816628865	0.005771365149833518	0.0	0.0201032669015104	0.017642233267384063	0.0	0.0022149302707136984	0.0	0.0	0.0	0.00428026830092168	0.0	0.00412102494812527	0.0	0.0	0.0	0.0008686001061622359	0.0	0.0017420257684698168	0.005916131834193889	0.0	0.0	0.0363364377744535	0.002716788109829657	0.03891328475606813	0.03787579018481879	0.05254548086666988	0.010925059113062779	0.019881291318824493	0.0070887419775129065	0.010698257974231528	0.0	0.06326786662162814	0.019345654586691113	0.02961926362013222	0.0	0.016720552043623025	0.049891424986729715	0.02469237079573421	0.0001737200212324451	0.02080297254258553	0.02105872701828886	0.031187569367369588	0.044573662114558696	0.021420643729189785	0.014621435120397624	0.001992954688027796	0.033682381894513336	0.05582203348935964	0.01767118660425614	0.007252810886454662	0.0	0.009689716739854266	0.009747623413598416	0.001684119094725666	0.0	0.0	0.0	0.0037301549003522644	0.006504849683926072	0.004343000530811176	0.0	0.011262848043236982	0.0	0.006832987501809582	0.005771365149833518	0.018288857790860393	0.008174492110215703	0.0028036481204458813	0.008739082179221154	0.0	0.016744679824349757	0.0010712734642667546	0.005578342904019689	0.007870482073058918	0.0064758963470539985	0.014027891714520097	0.0036143415528639665	0.0021328958162428226	0.010780292428702407	0.04571731892100564	0.025951840949669448	0.0	0.0	0.022318197172224098	0.002866380350335377	0.01234377261979443	0.016802586498093904	0.0	0.0	0.0049606717174154324	0.0	0.006664093036722482	0.005269507310717559	0.0	0.031491579404526376	0.00011581334748829789	0.0	0.0	0.02640544322733195	0.0	0.008618443275587511	0.018004149978284995	0.014954398494426483	0.023124065048496834	0.024523476330647106	0.008541234377261977	0.006997056410751337	0.002272836944457849	0.007228683105727933	0.009467741157168363	0.0	0.01646962312406505	0.004125850504270615	0.015736138589972495	0.014225739516479274	0.06685325483762003	0.0006224967427496016	0.0	0.0	0.0	0.0	0.4710466631279255	0.011402789171452009	0.047758529170486896	0.005607296240891763	0.014645562901124353	0.007170776431983786	0.009631810066110118	0.0	0.008792163296819956	0.0	0.007339670897070886	0.0	0.01915745789702263	0.018312985571587125	0.02945519471119046	0.007508565362157989	3.860444916276712e-05	0.004285093857067025	0.15373739323457028	0.1738647879168074	0.4996573855136804	0.46612942141581815	0.4714809631810066	0.48074120542392507	0.4473869613472953	0.0049606717174154324	0.0	0.009496694494040437	0.0212324470395213	0.0	0.0	0.0	0.0	0.025478936447425566	0.037735849056603765	0.0479901558654635	0.020605124740626358	0.0	0.008850069970564107	0.0	0.0	0.0	0.005351541765188438	0.009269893355209186	0.0	0.0	0.013892776142450415	0.0025768469816146305	0.0	0.0	0.0006466245234763301	0.02780002895333687	0.004791777252328329	0.013839695024851613	0.010476282391545626	0.0	0.0	0.0	0.0	0.0	0.0	0.0	0.005906480721903199	0.0021039424793707455	0.0	0.002750567002847079	0.024523476330647106	0.01619456642378034	0.00025575447570332435	0.006466245234763305	0.016778458717367172	0.0	0.0	0.0	0.0	0.002663706992230855	0.0027988225643005363	0.0016889446508710111	0.0	0.0007865656516913566	0.0	0.019123679004005207	0.0	0.0	0.00758577426048352	0.0	0.0	0.0010954012449934866	0.0	0.0	0.0	0.03465714423587318	0.0	0.0	0.0	0.0	0.0040872460551078516	0.019461467934179414	0.0	0.007030835303768759	0.02379964290884524	0.004289919413212374	0.0	0.013246151618974085	0.017666361048110795	0.007928388746803069	0.0033875404140327157	0.01786420885006997	0.01291318824494523	0.020952564783091248	0.024861265260821306	0.031134488249770786	0.015316315205327415	0.003585388215991893	0.025025334169763064	5.790667374414721e-05	0.014201611735752545	0.01954832794479564	0.026738406601360804	0.043251459730733965	0.07496984027409159	0.009240940018337113	0.0009554601167784567	0.01811513776962795	0.02720648554745934	0.018621821164889255	0.014225739516479274	0.05932056169473532	0.02559474979491386	0.04619504897939487	0.04316942527626309	0.031916228345316794	0.01593398639193167	0.020387974714085797	0.018086184432755874	0.027766250060319447	0.03715195676301694	0.005158519519374606	0.019987453554022098	0.0	0.013304058292718236	0.008034550982000673	0.017193456545866907	0.0	0.012932490469526613	0.0	0.010225353471987646	0.0	0.0	0.013415046084061188	0.012102494812527141	0.01683153983496598	0.0	0.0	0.0	0.004236838295613568	0.005375669545915167	0.0022487091637311205	0.0	0.0	0.00013994112821502647	0.0006417989673309851	0.0003667422670462772	0.0	0.0	0.0	0.016575785359262653	0.0	0.0029725425855329814	0.5538194276890411	0.0	0.0	0.0029725425855329814	0.004627708343386574	0.006466245234763305	0.004010037156782317	0.020108092457655744	0.0042030594025961494	0.03630748443758143	0.005945085171065966	0.0	0.002750567002847079	0.0182261255609709	0.013188244945229938	0.0	0.0	0.0	0.0	0.0	0.0007334845340925544	0.03762486126526082	0.028948511315929158	0.0043719538676832495	0.003860444916276601	0.012044588138782994	0.0	0.0	0.0	0.01000337788930174	0.0	0.0	0.0	0.0	0.0	0.0	0.0	0.0	0.0	0.0	0.0	0.00330550595956184	0.003001495922405055	0.01716932876514018	0.0	0.0	0.0	0.0	0.006393861892583119	0.0014042368382956132	0.0	0.0	0.0	0.010167446798243496	0.0008975534430343095	0.011258022487091637	0.030656758191381552	0.01593398639193167	0.0	0.03778893017420258	0.003672248226608117	0.010365294600202673	0.0	0.0	0.0	0.007759494281715965	0.01405684505139217	0.004762823915456255	0.0	0.0	0.009496694494040437	0.014978526275153212	0.003865270472421946	0.0	0.007566472035902137	0.04336727307822226	0.0	0.023659701780630215	0.0	0.008792163296819956	0.0	0.005800318486705591	0.0571876658784925	0.016266949765960523	0.0038411426916952172	0.0	0.0	0.0009892390097958788	0.0	0.0001447666843603715	0.0005694156251507994	0.0	0.002919461467934179	0.00034261448631954863	0.0	0.0	0.0036191671090093115	0.0	0.007170776431983786	0.019234666795348163	0.01089128022004536	0.013106210490759058	0.011166336920330068	0.005047531728031653	0.04168315398349659	0.0	0.005853399604304397	0.0023307436182019962	0.0	0.0	0.013328186073444964	0.0	0.003479225980794285	0.018095835545046565	0.02979298364136467	0.0	0.0	0.0	0.0	0.0	0.0	0.0	0.03627853110070936	0.002161849153114896	0.00040534671620904086	0.004096897167398542	0.0	0.0	0.017758046614872364	0.0	0.0	0.013443999420933262	0.0	0.0	0.0	0.014172658398880471	0.0	0.0	0.0048448583699271346	0.0037012015634801908	0.0026395792115041262	0.0	0.026376489890459872	0.0	0.0	0.01136901027843459	0.020045360227766252	0.0	0.002605800318486704	0.007952516527529797	0.008319258794576075	0.003870096028567291	0.009405008927278868	0.005375669545915167	0.0	0.0	0.009631810066110118	0.0	0.03995560488346282	0.0	0.053867683250494625	0.0	0.0	0.0	0.0	0.004820730589200406	0.0	0.0	0.008068329875018095	0.00758577426048352	0.0	0.0	0.0	0.0	0.0	0.0	0.0	0.0	0.004145152728851999	0.0	0.021647444868021035	0.0	0.0	0.0026974858852482735	6.27322298894957e-05	0.0	0.016580610915408	0.0005404622882787223	0.0	0.0	0.0	0.004314047193939102	0.0	0.017246537663465716	0.0	0.0	0.0028615547941900285	0.0	0.0	0.00030883559330212654	0.0	0.015070211841914781	0.027544274477633548	0.015369396322926217	0.0	0.031163441586642856	0.0	0.001959175795010374	0.0	0.0	0.0	0.0	0.004733870578584182	0.00023162669497659577	0.013381267191043766	0.002388650291946147	0.06379385224147083	0.0069198475124258065	0.022820055011340056	0.031052453795299906	0.05954736283356657	0.04186169956087439	0.06645755923370168	0.006693046373594556	0.011533079187376345	0.0015683057472373682	0.0	0.0	0.026656372146889925	0.0	0.013897601698595764	0.005375669545915167	0.0	0.0	0.0001495922405057165	0.0	0.004314047193939102	0.0	0.0	0.0	0.0	0.009072045553250013	0.0	0.0	0.018168218887226754	0.0010954012449934866	0.0005163345075519937	0.005182647300101335	0.0	0.0	0.0006755778603484038	0.0	0.0	0.01041355016165613	0.012324470395213047	0.010104714568354004	0.0	0.001351155720696811	0.004145152728851999	0.0	0.0	0.006750953047338706	0.006915021956280461	0.0	0.0	0.0	0.0	0.012932490469526613	0.000448776721517153	0.019041644549534335	0.0	0.0	0.013805916131834194	0.03908217922115524	0.0	0.02024803358587077	0.01864594894561598	0.0	0.0	0.0024176036288182205	0.0	0.007841528736186845	0.03068571152825363	0.0	0.019118853447859862	0.009043092216377936	0.0005404622882787223	0.005935434058775273	0.0	0.0	0.0011533079187376338	0.0012932490469526603	0.0011291801380109052	0.008676349949331658	0.0	0.0018771413405394982	0.0	0.0	0.0	0.0	0.0	0.007590599816628865	0.0	0.0	0.014959224050571828	0.0	0.0	0.0	0.0	0.0	0.0	0.0	0.0	0.0	0.0	0.0	0.0	0.0	0.0	0.0	0.0	0.0	0.0	0.0	0.0	9.651112290690045e-06	0.0	0.0	0.0	0.0	0.0	0.0	0.0005163345075519937	0.0	0.0	0.028784442406987406	0.002557544757033247	0.0027988225643005363	0.006808859721082854	0.0	0.007112869758239635	0.0	0.0	0.30760990204121025	0.0	0.0	0.0	0.0043719538676832495	0.0028905081310621056	0.011928774791294696	0.0	0.0	0.014515272885200017	0.00985861120494137	0.0011291801380109052	0.013448824977078607	0.01291318824494523	0.01854461226656372	0.005100612845630459	0.04747864691405684	0.0	0.028499734594412	0.0	0.0	0.0	0.008796988852965305	0.02835496791005163	0.018095835545046565	0.005998166288664768	0.00540462288278724	0.05459151667229649	0.014959224050571828	0.0028084736765912263	0.009076871109395358	0.002721613665975002	0.0	0.0	0.0	0.0011291801380109052	0.021874246006852286	0.0	0.0	0.008932104425034983	0.0	0.0	0.0	0.0	0.0	0.0	0.008430246585919027	0.013328186073444964	0.01147999806977754	0.0	0.019944023548713986	0.01811513776962795	0.0006804034164937488	0.003117309269893353	0.00918785890073831	0.0022197558268590434	0.003759108237224338	0.11715002654055881	0.0	0.0	0.0016262124209815189	0.03902909810355644	0.021782560440090717	0.0	0.0	0.0	0.0	0.0	0.0	0.0	0.0	0.0	0.0	0.0	0.0032475992858176893	0.0	0.007006707523042031	0.0	0.0018192346667953475	0.02718718332287796	0.025059113062780487	0.005742411812961444	0.023577667326159336	0.0	0.0	0.0	0.0016020846402547903	0.037040968971673985	0.0	0.0026926603291029284	0.006051247406263571	0.029112580224870916	0.004425034985282052	0.0	0.017140375428268104	0.0005018578391159587	0.014809631810066108	0.0	0.019717222409882735	0.0038363171355498722	0.013883125030159725	0.0	0.0	0.0	0.0024706847464170227	0.0	0.0	0.0016889446508710111	6.27322298894957e-05	0.025059113062780487	0.004149978284997344	0.01035564348791198	0.0	0.017222409882738984	0.005771365149833518	0.0	0.027322298894947642	0.0	0.024861265260821306	0.0	0.003141437050620085	0.0	0.0	0.0	0.0	0.0	0.0	0.01820199778024417	0.05792597596873039	0.003310331515707185	0.023070983930898032	0.0	0.01736235101095401	0.004989625054287506	0.01946629349032476	0.0	0.005713458476089367	0.03261110843024659	0.0	0.0	0.005631424021618491	0.005597645128601069	0.009718670076726343	0.005433576219659314	0.0022487091637311205	0.0	0.0	0.022091396033392847	0.0073686242339429595	0.0	0.002914635911788834	0.0	0.04596824784056362	0.0	0.009689716739854266	0.015712010809245763	0.0	0.004063118274381123	0.01300004825556145	0.012768421560584855	0.002157023596969551	0.0	0.0	0.0011243545818655602	0.0006514500796216752	0.0	0.0	0.0	0.010645176856632726	0.004063118274381123	0.005626598465473146	0.0032813781788351114	0.0009892390097958788	0.014901317376827677	0.0	0.0	0.0	0.0	0.0	0.019543502388650293	0.004178931621869421	0.0029725425855329814	0.0	0.030854605993340733	0.026236548762244846	0.0	0.03200791391207837	0.02184046711383487	0.0	0.0	0.006721999710466629	0.0	0.011031221348260387	0.004400907204555323	0.01299039714327076	0.04246971963518795	0.0	0.002441731409544949	0.0	0.00475799835931091	0.012150750373980602	0.0	0.0018819668966848432	0.0	0.004453988322154129	0.0	0.012546445977898953	0.0	0.014389808425421029	0.02083192587945761	0.0	0.013439173864787917	0.002610625874632049	0.0	0.00896105776190706	0.004343000530811176	0.0020991169232254005	0.0	0.007783622062442697	0.0064951985716353786	0.0	0.0	0.0	0.0	0.009380881146552139	0.0	0.015060560729624087	0.00484968392607248	0.0	0.0	0.0015972590841094418	0.0036143415528639665	0.0026926603291029284	0.0	0.0	0.002885682574916757	0.0	0.0	0.03802055686917917	8.686001061622428e-05	0.09537229165661343	0.025507889784297636	0.0037301549003522644	0.0004246489407904244	0.009636635622255463	0.004063118274381123	0.002914635911788834	0.0	0.005940259614920618	0.03497080538532066	0.014983351831298557	0.02586980649519857	0.006113979636153066	0.0	0.006915021956280461	0.04014862712927665	0.02995705255030642	0.016266949765960523	0.0653621579887082	0.06259711431742508	0.0038459682478405623	0.004092071611253197	0.010978140230661584	0.042889543019833026	0.0	0.001795106886068619	0.004511894995898276	0.027664913381267187	0.007788447618588042	0.0	0.005805144042850936	0.019799256864353614	0.00823239878395985	0.0	0.0021039424793707455	0.0	0.0010133667905226074	0.009665588959127537	0.0	0.000289533368720743	0.0	0.002547893644742557	0.002721613665975002	0.0	0.026009747623413595	0.02139651594846306	0.002552719200887902	0.028104038990493654	0.0	0.0	0.0	0.011822612556097088	0.0009602856729238052	0.02228924383535202	0.017473338802296966	0.028610722385754957	0.0	0.01618491531148965	0.0	0.04034647493123582	0.014109926168990976	0.041099261689909766	0.0318004149978285	0.0	0.008396467692901605	0.006528977464652801	0.0008444723254355073	0.013439173864787917	0.005964387395647346	0.0066399652559957535	0.001515224629638566	0.0044298605414274	0.0	0.006668918592867827	0.03594556772668049	0.014621435120397624	0.0021328958162428226	0.0	0.0	0.0076726342710997444	0.0	0.00784635429233219	0.004005211600636972	0.01080924576557448	0.0009844134536505338	0.02483713748009458	0.0	0.04429377985812864	0.0	0.003590213772137238	0.009072045553250013	0.023186797278386333	0.021980408242049897	0.027438112242435937	0.01977512908362689	0.0	0.009361578921970756	0.040312696038218396	0.012097669256381796	0.008565362157988709	0.01329923273657289	0.032504946195048984	0.0	0.0	0.0388891569753414	0.014331901751676878	0.0	0.001322202383824734	0.003754282681078993	0.004067943830526468	0.0	0.0	0.009351927809680066	0.03564638324566906	0.0	0.0	0.0001737200212324451	0.0	0.018674902282488057	0.0	0.010703083530376876	0.007006707523042031	0.003194518168218887	0.0	0.008517106596535248	0.015736138589972495	0.011204941369492832	0.0	0.0	0.03158326497128794	0.0	0.0	0.0	0.007590599816628865	0.003580562659846548	0.016464797567919704	0.0	0.0	0.0	0.006022294069391497	0.0003377889301742036	0.017584326593639916	0.005776190705978863	0.02590358538821599	0.0009795878975051853	0.001235342373208513	0.0	0.0	0.0	0.01073203686724895	0.008854895526709452	0.0009554601167784567	0.0	0.0	0.0029773681416783264	0.021198668146503886	0.0	0.020634078077498428	0.000593543405877528	0.011673020315591372	0.004092071611253197	0.005467355112676736	0.005911306278048544	0.011344882497707858	0.0	0.028528687931284078	0.0066110119191236764	0.0	0.0043719538676832495	0.004564976113497078	0.018925831202046033	0.005322588428316361	0.009491868937895092	0.01540317521594364	0.014896491820682332	0.013443999420933262	0.007286589779472084	0.009916517878685516	0.01814409110650002	0.007479612025285912	0.0	0.025223181971722238	0.012710514886840708	0.04977561163924142	0.009771751194325145	0.016527529797809196	0.007759494281715965	0.054142739950779326	0.0	0.008097283211890169	0.04250349852820537	0.0204410558316846	0.0028905081310621056	0.0442358731843845	0.006437291897891231	0.001795106886068619	0.004569801669642427	0.0	0.0	0.0204410558316846	0.0103363412633306	0.0	0.015962939728803745	0.0069246730685711515	0.0008492978815808523	0.0024706847464170227	0.023683829561356947	0.002750567002847079	0.0	0.04311151860251894	0.01195772812816677	0.0304299570525503	0.02551271534044298	0.015654104135501615	0.005993340732519423	0.005071659508758385	0.005993340732519423	0.0031655648313468135	0.0	0.0	0.011397963615306664	0.016773633161221827	0.0	0.027911016744679825	0.0020219080248998697	0.0014862712927664924	0.0009554601167784567	0.044732905467355116	0.0028084736765912263	0.0038411426916952172	0.0025816725377599756	0.0	0.012044588138782994	0.0	0.04073734497900883	0.04039473049268928	0.001510399073493221	0.008541234377261977	0.007870482073058918	0.0	0.016546832022390576	0.012010809245765572	0.014954398494426483	0.020276986922742848	0.014756550692467306	0.0010664479081214095	0.0	0.0	9.651112290690045e-06	0.01842879891907542	0.0	0.0023596969550740733	0.012213482603870094	0.0	0.08067364763789027	0.06083096076822854	0.005771365149833518	0.03331563962746706	0.010751339091830334	0.002750567002847079	0.00582444626743232	0.003585388215991893	0.0	0.0	0.0	0.0	0.002277662500603194	0.0	0.0	0.0	0.0	0.0	0.0	0.00758577426048352	0.0	0.0	0.0	0.0	0.0	0.0007334845340925544	0.0	0.008454374366645756	0.0	0.005544564011002267	0.003590213772137238	0.0	0.0	0.0	0.0	0.0009265067799063831	0.002354871398928725	0.023577667326159336	0.01089128022004536	0.0	0.0	0.0	0.0	0.014167832842735123	0.006890894175553733	0.0	0.005795492930560246	0.0	0.0007913912078367016	0.013612893886020362	0.007764319837861314	0.0073637986777976144	0.0	0.0	0.0	0.013748009458090044	0.008058678762727402	0.0	0.0	0.007474786469140567	0.010143319017516767	0.03197413501906095	0.0	0.0	0.0	0.0	0.0	9.16855667615693e-05	0.013892776142450415	0.002924287024079524	0.0014621435120397604	0.0005066833952613037	0.0	0.01637793755730348	0.009969598996284322	0.6096125078415287	0.0	0.5263041065482796	0.599010760990204	0.49926651546590745	0.5948849104859334	0.0	0.0	0.0	0.0	0.016102880857018772	0.00517782174395599	0.0	0.0	0.0	0.00454084833277035	0.007817400955460116	0.020696810307387927	0.016291077546687256	0.002750567002847079	0.0012932490469526603	0.0	0.020055011340056942	0.0	0.009274718911354531	0.013608068329875017	0.014814457366211453	9.16855667615693e-05	0.0040872460551078516	0.0	0.0	0.0	0.0	0.0025285914201611734	0.004487767215171547	0.0	0.0	0.01652270424166385	0.0005356367321333773	0.0	0.019514549051778216	0.0	0.007112869758239635	0.019379433479708535	0.0	0.0	0.0	0.0	0.007952516527529797	0.0	0.0	0.0	0.0	0.02805095787289485	0.014703469574868504	0.031293731602567196	0.008907976644308254	0.0	0.0	0.0	0.0	0.0	0.003754282681078993	0.054306808859721084	0.005776190705978863	0.004092071611253197	0.0010954012449934866	0.0	0.043651980890797665	0.0	0.016754330936640447	0.03930415480384114	0.08263764898904599	0.0031703903874921585	0.03947304926892824	0.01881966896684843	0.05565313902427255	3.3778893017418626e-05	0.007054963084495488	0.027438112242435937	0.02377068957197317	0.009805530087342564	0.05386285769434927	0.004034164937509046	0.007223857549582588	0.04003281378178834	0.03762486126526082	0.01809100998890122	0.0015731313033827132	0.021584712638131543	0.02864450127877238	0.009327800028953337	0.0	0.0	0.0	0.0	6.27322298894957e-05	0.0	0.0	0.017840081069343244	0.0	0.0126043526516431	0.0015393524103652946	0.0022969647251845776	0.0017661535491965454	0.03357139410317039	0.045326448873232644	0.0	0.00025575447570332435	0.007807749843169426	0.009501520050185782	0.0009602856729238052	0.021502678183660664	0.026091782077884474	0.026270327655262268	0.0025816725377599756	0.024808184143222504	0.038131544660522126	0.0	0.0	0.0	0.01948559571490614	0.0024706847464170227	0.012681561549968634	0.0	9.651112290690045e-06	0.02791584230082517	0.0	0.004323698306229792	0.006943975293152535	0.025990445398832215	0.007643680934227667	0.0	0.01951937460792356	0.0	0.0	0.004627708343386574	0.0	0.0	0.0	0.0	0.0001495922405057165	0.0	0.001964001351155719	0.0012932490469526603	0.0	0.0	0.0004294744969357729	0.0	0.0	0.0011870868117550525	0.011624764754137915	0.0	0.013916903923177144	0.008994836654924478	0.0063311296626936235	0.01564927857935627	0.024388360758577424	0.0	0.002750567002847079	0.010278434589586449	0.0	8.686001061622428e-05	0.010360469044057328	0.007783622062442697	0.024195338512763596	0.0	0.0	0.0	0.003310331515707185	0.0	0.0008686001061622359	0.0	0.00025575447570332435	0.014896491820682332	0.0	0.008406118805192299	0.009023789991796552	0.022086570477247502	0.018423973362930075	0.03241808618443276	0.0	0.02259807942865415	0.0023259180620566512	0.0	0.024195338512763596	0.014669690681851082	0.02858176904888288	0.0029725425855329814	0.0005115089514066487	0.010780292428702407	0.01655165757853593	0.011566858080393764	0.0	0.006056072962408916	0.0	0.02046518361241133	0.014476668436037253	0.008792163296819956	0.010418375717801475	0.0	0.00031848670559282005	0.004198233846450804	0.002914635911788834	0.29851372870723347	0.22195145490517781	0.0	0.0	0.0	0.0	0.0	0.0	0.012874583795782463	0.010751339091830334	0.01341022052791584	0.0	0.0	0.010471456835400277	0.0	0.0035033537615210136	0.0	0.0	0.0	0.013106210490759058	0.0	0.0	0.0	0.0	0.0	0.0009554601167784567	0.0	0.0	0.0	0.018423973362930075	0.004314047193939102	0.0	0.0032282970612363057	0.0	0.0	0.0	0.034271099744245526	0.0	0.0	0.0	0.0	0.0	0.0	0.019852337981952416	0.020807798098730877	0.0	0.002161849153114896	0.0	0.0010133667905226074	0.0	0.007334845340925541	0.0042078849587414945	0.011648892534864643	0.0	0.0	0.00710804420209429	0.0	0.007286589779472084	0.0	0.0019688269073010675	3.860444916276712e-05	0.0008444723254355073	0.002272836944457849	0.0	0.007165950875838441	0.0	0.0	0.016300728658977946	0.0	0.004478116102880857	0.010524537952999083	0.0	0.0035081793176663587	0.02570091203011147	0.037233991217487813	0.016300728658977946	0.020219080248998694	0.0	0.0018240602229406926	0.0	0.0	0.0	0.0	0.0008155189885634302	0.0	0.001524875741929256	0.001631037977126864	0.0	0.0	0.0038459682478405623	0.001042320127394681	0.017275491000337786	0.0	0.03516865318727984	0.003194518168218887	0.00412102494812527	0.0	0.0025864980939053206	0.0	0.008907976644308254	0.033233605172996186	0.31091540800077205	0.009158905563866233	0.0	0.007952516527529797	0.0015731313033827132	0.0	0.00823239878395985	0.0035612604352651643	0.001992954688027796	0.0	0.011031221348260387	0.0045360227766250046	0.005467355112676736	0.0	0.0	0.0	0.0	3.3778893017418626e-05	0.015765091926844565	0.0	0.0008975534430343095	0.0017178979877430882	0.007730540944843892	0.04182792066785697	0.006972928630024609	0.0	0.01993919799256864	0.004791777252328329	0.0010712734642667546	0.005747237369106789	0.0023017902813299226	0.0017709791053418904	0.0	0.006717174154321284	0.019012691212662258	0.0	0.0	0.0	0.00831443323843073	0.004704917241712108	0.019287747912946965	0.0	0.042585532982676255	0.0	0.0	0.0161800897553443	0.0005115089514066487	0.0007045311972204808	0.0	0.0	0.0	0.0063311296626936235	0.0	0.0032524248419630343	0.0	0.0	0.0	0.02570091203011147	0.0	0.0032234715050909607	0.051985716353809774	0.02108768035516093	0.03153018385368914	0.016744679824349757	0.020074313564638322	0.0	0.030236934806736473	0.0	0.013246151618974085	0.0	0.009747623413598416	0.0	0.0076726342710997444	0.0	0.001795106886068619	0.0006755778603484038	0.015070211841914781	0.01937460792356319	0.0	0.0	0.0	0.0	0.0	0.007170776431983786	0.0006514500796216752	6.27322298894957e-05	0.0	0.0009554601167784567	0.0	0.0	0.0	0.0	0.0	0.010751339091830334	0.013921729479322492	0.006138107416879795	0.005911306278048544	0.0	0.0	0.00630217632582155	0.0012642957100805867	0.0	0.0	0.0	0.0017661535491965454	0.0007045311972204808	0.029735076967620514	0.00034744004246489366	0.0	0.013106210490759058	0.013665975003619164	0.0018240602229406926	0.012044588138782994	0.020498962505428747	0.007696762051826473	0.0	0.0	0.0	0.02026733581045215	0.013275104955846159	0.026994161077064132	0.028364619022342327	0.025281088645466385	0.0	0.0	0.015287361868455338	0.0054094484389325855	0.021753607103218647	0.01111808135887661	0.006022294069391497	0.011735752545480864	0.02775177339188341	0.002074989142498672	0.009076871109395358	0.003194518168218887	0.008406118805192299	0.0017130724315977397	0.0	0.0	0.0	0.0	0.003030449259277132	0.002663706992230855	0.0	0.0	0.01705351541765188	0.006890894175553733	0.0	0.018559088934999756	0.016493750904791774	0.0	0.0	0.007561646479756792	0.0	0.0	0.0	0.0	0.02298894947642716	0.004400907204555323	0.0008396467692901588	0.0	0.0	0.04319837861313516	0.0	0.0	0.0	0.0066110119191236764	0.0	0.0	0.020045360227766252	0.0	0.008990011098779133	0.0	0.0023355691743473413	0.0	0.0	0.030516817063166526	0.027804854509482214	0.02444626743232157	0.015991893065675816	0.0031703903874921585	0.0	0.006668918592867827	0.015123292959513583	0.0	0.0	0.013304058292718236	0.0	0.0	0.0	0.016855667615692706	0.0	0.024330454084833277	0.0	0.0	0.0	0.004092071611253197	0.0	0.022149302707136994	0.0	0.0	0.0	0.0	0.0	0.0	0.03205616947353182	0.0	0.0	0.0	0.0	0.0	0.013361964966462383	0.0	0.007759494281715965	0.010669304637359454	0.0	0.0007865656516913566	0.0	0.0	0.0	0.0	0.003276552622689763	0.0	0.0	0.0	0.0	0.0024127780726728755	0.007875307629204267	0.019297399025237656	0.0	0.006500024127780727	0.00040052116006369584	0.0	0.0026347536553587778	0.0126043526516431	0.006437291897891231	0.0	0.0027988225643005363	0.018366066689185927	0.022120349370264924	0.0	0.0	0.03482603870096028	0.017449211021570234	0.01405684505139217	0.006721999710466629	0.015374221879071562	0.025310041982338462	0.0	0.0	0.0	0.0	0.0	0.02438353520243208	0.0	0.0	0.007952516527529797	0.03208994836654924	0.05663272692177773	0.0446267432321575	0.0038121893548231436	0.017222409882738984	0.010360469044057328	0.031945181682188864	0.048313468127201664	0.007474786469140567	0.0005694156251507994	0.035530569898180764	0.05056217729093278	0.0	0.0	0.004907590599816627	0.01993919799256864	0.02654055879940163	0.007054963084495488	0.027828982290208946	0.005269507310717559	0.026347536553587802	0.019818559088935	0.02111180813588766	0.03264006176711866	0.02002123244703952	0.012358249288230469	0.020889832553201756	0.03494185204844859	0.023514935096269843	0.0	0.005853399604304397	0.0	0.0	0.0	0.41837089224533125	0.010365294600202673	0.005071659508758385	0.0	0.0	0.02736090334411041	0.0	0.003001495922405055	0.0	0.028924383535202432	0.012382377068957198	0.0	8.686001061622428e-05	0.0	0.0017372002123244683	0.0011581334748829789	0.022086570477247502	0.0	0.0	0.12336534285576412	0.0	0.004260966076340297	0.029368334700574237	0.0	0.001510399073493221	0.011677845871736717	0.0	0.020050185783911597	0.0	0.0	0.0	0.0	0.0	0.0038942238092940194	0.012633305988515177	0.0	0.0	0.0	0.01929257346909231	0.0	0.0	0.025199054190995513	0.0	0.008150364329488971	0.0	0.003706027119625536	0.0	0.0	0.0066110119191236764	0.01461660956425228	0.015683057472373692	0.03586353327220962	0.0018530135598127662	0.024470395213048304	0.0016599913139989375	0.0034454470877768664	0.009322974472807988	0.0	5.790667374414721e-05	0.004507069439752931	0.005491482893403465	0.0	0.0	0.0	0.0	0.0	0.007281764223326739	0.0	0.030598851517637405	0.009023789991796552	0.0	0.029508275828789263	0.00565555180234522	0.0	0.008406118805192299	0.01574096414611784	0.0	0.0	0.022038314915794045	0.000593543405877528	0.0	0.006582058582251603	0.0	0.039863919316701246	0.031723206099502965	0.04232977850697292	0.0	0.005549389567147612	0.0	0.0	0.001235342373208513	0.0	0.01002750567002847	0.002721613665975002	0.0	0.02024803358587077	0.0	0.0	0.12143994595377117	0.005264681754572214	0.0	0.000289533368720743	0.015485209670414512	0.0	0.0	0.008092457655744824	0.0	0.0	0.005916131834193889	0.00475799835931091	0.0019109202335569168	0.011653718091009988	0.01648892534864643	0.0	0.0	0.0	0.0	0.003107658157602663	0.0	0.0069198475124258065	0.009294021135935915	0.0	0.012073541475655068	0.02228924383535202	0.013390918303334456	0.0022969647251845776	0.009795878975051873	0.0	0.0	0.0	0.004569801669642427	0.0	0.006417989673309848	0.0020460358056265983	0.02226029049847995	0.0	0.0026926603291029284	0.009660763402982192	0.0024127780726728755	0.0029725425855329814	0.0	0.03802055686917917	0.0	0.0	0.037040968971673985	0.0	0.0	0.0	0.0	0.0	0.0	0.054982386720069484	0.0	0.03070983930898036	0.0	0.0	0.01106017468513246	0.0	0.038744390290981034	0.04188100178545577	0.04098827389856681	0.01923949235149351	0.027582878926796308	0.07082951310138494	0.011200115813347487	0.0019688269073010675	0.0436761086715244	0.02351976065241519	0.0014380157313130318	0.020074313564638322	0.005800318486705591	0.009998552333156396	0.012681561549968634	0.0	0.0021328958162428226	0.0011002268011388316	0.0009072045553249995	0.0005645900690054509	0.0	0.0026926603291029284	0.0	0.0	0.0003667422670462772	0.0	0.0	0.0	0.008850069970564107	0.0016551657578535925	0.0	0.003117309269893353	0.0036481204458813886	0.0	0.06774115716836365	0.0017420257684698168	0.014085798388264247	0.06002026733581045	0.0317473338802297	0.02799787675529605	0.023186797278386333	0.2460792356319066	0.0	0.023915456256333543	0.0	0.011093953578149882	0.012406504849683926	0.012908362688799881	0.0	0.0	0.006220141871350671	0.0073927520146696915	0.012966269362544032	0.019017516768807603	0.0	0.0	0.0	0.0	0.02413743183901945	0.016580610915408	0.0003908700477730058	0.0	0.0009265067799063831	0.0	0.0	0.0	0.01235342373208512	0.01881966896684843	0.06074892631375767	0.0	0.0024079525165275305	0.0	0.0	0.004149978284997344	0.0015441779665106396	0.0	0.006746127491193358	0.04366645755923369	0.011899821454422622	0.02446556965690296	0.0	0.002552719200887902	0.0	0.001631037977126864	0.01106017468513246	0.0007334845340925544	0.010698257974231528	0.014452540655310524	0.005037880615740963	0.01033151570718525	0.021584712638131543	0.00395213048303817	0.0028036481204458813	0.0	0.0072479853303093165	0.004260966076340297	0.01688944650871013	0.019012691212662258	0.004796602808473677	0.0048448583699271346	0.005998166288664768	0.033875404140327164	0.02313371616078753	0.0032282970612363057	0.012942141581817303	4.825556145345022e-06	0.09548810500410172	0.008686001061622352	0.0	0.016744679824349757	0.010606572407469959	0.006278048545094821	0.0344062153163152	0.0	0.0031655648313468135	0.0	0.006775080828065435	0.005583168460165034	0.0	0.0043719538676832495	0.004096897167398542	0.0	0.017666361048110795	0.0	0.0	0.0	0.0	0.0016020846402547903	0.0	0.0069198475124258065	0.006389036336437774	0.006664093036722482	0.0008686001061622359	6.27322298894957e-05	0.0	0.006668918592867827	0.0	0.0	0.0014669690681851089	0.0324759928581769	0.001042320127394681	0.003001495922405055	0.0	0.010698257974231528	0.03938618925831201	0.04355546976789075	0.0004825556145345751	0.004178931621869421	0.00034261448631954863	0.02139651594846306	0.011793659219225015	0.0	0.0	0.0	0.0	0.0	0.0	0.0	0.0	0.0660377358490566	0.0019109202335569168	0.0	0.0	0.00823239878395985	0.003194518168218887	0.0	0.0	0.041770013994112815	0.019461467934179414	0.05448052888095353	0.0	0.011513776962794962	0.0	0.01484341070308353	0.0	0.0	0.010780292428702407	0.0	0.03135646383245669	0.0004584278338078465	0.014225739516479274	0.006413164117164503	0.012826328234329006	0.032143029484148045	0.0021328958162428226	0.006389036336437774	0.0014331901751676868	0.0	0.025285914201611737	0.004902765043671282	0.01042320127394682	0.0	0.0	0.0	0.0	0.026125560970901896	0.010587270182888579	0.035974521063552575	0.02743328668629059	0.006442117454036576	0.004902765043671282	0.49791535974521056	0.2769000627322299	0.0036143415528639665	0.041712107320368674	0.0	0.002446556965690294	0.01820199778024417	0.005766539593688173	0.011504125850504268	0.011340056941562513	0.03294407180427544	0.016662645369878878	0.0036481204458813886	0.0303768759349515	0.0	0.0	0.0	0.0	0.0	0.0	0.0	0.008459199922791101	0.005684505139217293	0.002239058051440427	0.017666361048110795	0.0	0.0	0.0	0.0	0.013130338271485787	0.0	0.0	0.0	0.0	0.0	0.0	0.0005404622882787223	0.0	0.0	0.011648892534864643	0.0044298605414274	0.0	0.0	0.0047676494716016	0.0	0.0	0.0	0.0	0.0	0.009351927809680066	0.0	0.0	0.0	0.0	0.0	0.01815374221879071	0.016416542006466247	0.0034454470877768664	0.0	0.0	0.056015055735173486	0.0	0.0043767794238285945	0.02536794865608261	0.0	0.003865270472421946	0.0	0.05162862519905419	0.0	0.0001495922405057165	0.0	0.004487767215171547	0.0	0.000289533368720743	0.0051295661825025325	0.002919461467934179	0.0	0.014370506200839645	0.003112483713748008	0.0	0.0	0.0	0.009240940018337113	0.0	0.0	0.0009844134536505338	0.020301114703469573	0.0	0.0	0.0	0.0	0.0	0.0	0.0	0.0	0.0017758046614872354	0.0	0.0	0.0	0.0	0.020827100323312264	0.005819620711286975	0.0	0.011253196930946289	0.0	0.0	0.0	0.0	0.0012932490469526603	0.01413887950586305	0.027775901172610144	0.0	0.00019784780195917367	0.0	0.0	0.0	0.0	0.0	0.0	0.0	0.0	0.0	0.0	0.0009554601167784567	0.0	0.0	0.0	0.0	0.0	0.0	0.0	0.0	0.0	0.0	0.0	0.0	0.0	0.0	0.0	0.0	0.0	0.004709742797857453	0.0	0.0	0.0	0.0	0.0	0.0	0.0	0.0	0.0	0.0	0.0008686001061622359	0.0	0.0	0.0	0.0	0.0	0.0	0.003985909376055589	0.0	0.0	0.0	0.018674902282488057	0.0	0.0	0.0	0.0	0.0	0.0	0.0	0.005689330695362638	0.0	0.001235342373208513	0.0010133667905226074	0.0	0.023432900641798964	0.001047145683540026	0.012464411523428073	0.0037784104618057215	0.019432514597307337	0.0	0.0	0.0	0.0	0.0	0.02226029049847995	0.008541234377261977	0.014254692853351347	0.0	0.0003956956039183508	0.0	0.010751339091830334	0.014370506200839645	0.0	0.0	0.0	0.0	0.0	0.0	0.003194518168218887	0.0	0.040906239444095924	0.0	0.0	0.0	0.0	0.0008975534430343095	0.0	0.0	0.0	0.001206389036336436	0.0010712734642667546	0.0	0.0	0.0	0.004762823915456255	0.0	0.0	0.00031848670559282005	0.0	0.0048159050330550575	0.0	0.0003667422670462772	0.0028615547941900285	0.0	0.0	0.0	0.02184046711383487	0.0	0.006668918592867827	0.0	0.019765477971336192	0.0	0.0	0.0	0.0	0.02503015972590841	0.0	0.0	0.01366114944747382	0.0	0.0016213868648361704	0.0	0.0	0.00790426096607634	0.010587270182888579	0.0	0.0	0.01833711335231385	0.0	0.0	0.0	0.0	0.0	0.022458138300439124	0.0185639144911451	0.012440283742701345	0.0	0.006890894175553733	0.026294455435988993	0.001959175795010374	0.0	0.0	0.0038411426916952172	0.01299039714327076	0.0012642957100805867	0.0	0.0018530135598127662	0.0	0.0	0.0	0.0	0.0	0.02919944023548714	0.0	0.0	0.0	0.0	0.008459199922791101	0.0	0.0	0.010703083530376876	0.012430632630410655	0.007228683105727933	0.0	0.011093953578149882	0.004318872750084447	0.0	0.0	0.0	0.0	0.0	0.0	0.0	0.0	0.0	0.0	0.0	0.0	0.0029725425855329814	0.0	0.0	0.0	0.0	0.006278048545094821	0.0	0.0	0.0	0.011258022487091637	0.016744679824349757	0.0	0.0037301549003522644	0.008454374366645756	0.0005404622882787223	0.01106017468513246	0.013048303817014911	0.0017709791053418904	0.01058244462674323	0.0	0.006997056410751337	0.0046807894609853795	0.0247551030256237	0.0	0.002750567002847079	0.0	0.0	0.002866380350335377	0.0	0.03482121314481494	0.0	0.011258022487091637	0.0	0.010143319017516767	0.0	0.0	0.0	0.0	0.0	0.0	0.0	0.009660763402982192	0.0	0.0	0.0	0.0	0.0	0.0	0.0	0.022400231626694977	0.0	0.010114365680644694	0.0	0.027804854509482214	0.0	0.0	0.0	0.00954977561163924	0.010978140230661584	0.0	0.006886068619408384	0.02284418279206678	0.0	0.017275491000337786	0.002948414804806253	0.0	0.0	0.01758915214978526	0.026038700960285672	0.0	0.0	0.0	0.014254692853351347	0.01080924576557448	0.005684505139217293	0.012599527095497755	0.0	0.001515224629638566	0.0	0.0	0.0017420257684698168	0.0014090623944409582	0.0	0.0	0.007059788640640833	0.015929160835786323	0.0444047676494716	0.0	0.0	0.0	0.0046518361241133024	0.02880857018771413	0.003030449259277132	0.0	0.0	0.012295517058340973	0.0	0.0	0.014119577281281666	0.0013463301645514625	0.0	0.00823239878395985	0.007614727597355594	0.0029725425855329814	0.0	0.0	0.0	0.0022969647251845776	0.019437340153452682	0.0	0.003310331515707185	9.651112290690045e-06	0.014650388457269698	0.006191188534478597	0.0	0.024861265260821306	0.0227090672199971	0.0	0.01728031655648313	0.0	0.004738696134729527	0.00823239878395985	0.03375959079283887	0.0020991169232254005	0.024972253052164262	0.003421319307050138	0.04870916373112001	0.0	0.0010712734642667546	0.040872460551078516	0.007281764223326739	0.005544564011002267	0.0032234715050909607	0.026762534382087536	0.0003956956039183508	0.0036963760073348458	0.0	0.02058582251604497	0.02250639386189258	0.006389036336437774	0.018346764464604547	0.0	0.0	0.003788061574096415	0.0	0.0	0.0015731313033827132	0.0303768759349515	0.0017130724315977397	0.00025575447570332435	0.0	0.00022197558268590573	0.0	0.015263234087728606	0.0	0.0	0.0	0.13725329344206919	0.0	0.0	0.02050378806157409	0.0004536022776625015	0.0	0.0	0.0007334845340925544	0.0	0.0	0.0	0.03281378178835111	0.014529749553636055	0.014621435120397624	0.0	0.0	0.0	0.01652270424166385	0.0	0.0	0.0	0.0	0.0	0.0	0.01937460792356319	0.0	0.0024127780726728755	0.0	0.0	0.0	0.0	0.0063311296626936235	0.0	0.0	0.006828161945664237	0.0	0.008676349949331658	0.010471456835400277	0.0033971915263234093	0.0066110119191236764	0.0	0.0126043526516431	0.014949572938281135	0.0	0.0	0.021864594894561596	0.018766587849249627	0.008517106596535248	0.0015731313033827132	0.004063118274381123	0.002354871398928725	0.0	0.0	0.0	0.03880229696472519	0.07474303913526034	0.0	0.0	0.0	0.0	0.0	0.0	0.0	0.0	0.0046566616802586475	0.0	0.0	0.005660377358490565	0.01285528157120108	0.0	0.0	0.005766539593688173	0.001515224629638566	0.0	0.01405684505139217	0.011089128022004534	0.0	0.0018288857790860376	0.0	0.0	0.0017420257684698168	0.0038170149109684887	0.0	0.011147034695748684	0.0	0.012208657047724749	0.031694252762630895	0.016131834193890842	0.041157168363653907	0.03474400424648941	0.026289629879843648	0.033378371857356565	0.018650774501761325	0.04923997490710805	0.05269024755103026	0.0006514500796216752	0.03658254113786613	0.018568740047290446	0.02388167736331612	0.0	0.0	0.015798870819861987	0.027438112242435937	0.012575399314771026	0.003078704820730589	0.0	0.03026588814360855	0.016947353182454276	0.00265888143608551	0.0	0.005375669545915167	0.0	0.0	0.02614968875162862	0.023910630700188198	0.0	0.0	0.0	0.01532114076147276	0.0012932490469526603	0.027828982290208946	0.020634078077498428	0.014032717270665442	0.023852724026444044	0.0002605800318486694	0.0	0.0	0.0030883559330212793	0.0244173140954495	0.0	0.0	0.004314047193939102	0.0003377889301742036	0.02687834772957583	0.033233605172996186	0.0025768469816146305	0.0401438015731313	0.03757178014766202	0.013019350480142834	0.008372339912174877	0.0	0.09906384210780292	0.005742411812961444	0.03333976740819379	0.003981083819910244	0.02365487622448487	0.013279930511991507	0.0	0.0	0.0	0.005858225160449742	0.0008203445447087787	0.0	0.0036481204458813886	0.0	0.0	0.0	0.0	0.0	0.009660763402982192	0.0009023789991796545	0.004005211600636972	0.0	0.0	0.0	0.0	0.015456256333542442	0.005602470684746418	0.0	0.0	0.0	0.0	0.0008975534430343095	0.0	0.026564686580128356	0.004729045022438837	0.01963036239926651	0.0024948125271437513	0.010365294600202673	0.019012691212662258	0.015065386285769432	0.008203445447087777	0.0	0.0	0.012097669256381796	0.0	0.0	0.0	0.00330550595956184	0.0	0.0	0.008570187714134054	0.010500410172272354	0.043478260869565216	0.01987646576267915	0.0201563480191092	0.0	0.0	0.006379385224147081	0.0004294744969357729	0.0	0.0	0.012517492641026876	0.014394633981566374	0.0	0.011089128022004534	0.007194904212710514	0.005544564011002267	0.0	0.012242435940742171	0.0037832360179510666	0.013776962794962117	0.0034502726439222114	0.0	0.007175601988129131	0.016016020846402548	0.0021811513776962797	0.006586884138396948	0.011566858080393764	0.015962939728803745	0.004174106065724072	0.0	0.002605800318486704	0.007667808714954396	0.014230565072624619	0.0015393524103652946	0.016947353182454276	0.0	0.0	0.010949186893789507	0.007054963084495488	0.0	0.0	0.00031366114944747156	0.0	0.010727211311103605	0.025536843121169713	0.04255657964580417	0.0	0.01083337354630121	0.01960140906239444	0.03459923756212903	0.007223857549582588	0.005042706171886308	0.007310717560198812	0.009303672248226608	0.0023017902813299226	0.03980601264295709	0.004453988322154129	0.0	0.0073927520146696915	0.0	0.0	0.0	0.017922115523814116	0.005544564011002267	0.026627418810017855	0.004545673888915698	0.033875404140327164	0.0	0.020942913670800558	0.006775080828065435	0.0009844134536505338	0.0223712782898229	0.003865270472421946	0.01593398639193167	0.0	0.0005066833952613037	0.0	0.0024176036288182205	0.021106982579742316	0.02674323215750615	0.018867924528301886	0.003985909376055589	0.0026926603291029284	0.0	0.0	0.007778796506297349	0.0	0.0	0.0004536022776625015	0.0	0.032591806205665194	0.0	0.0	0.0	0.0	0.005689330695362638	0.0	0.01722723543888433	0.0141967861796072	0.017111422091396034	0.004738696134729527	0.0	0.0	0.0	0.0036481204458813886	0.0	0.0	0.0	0.0	0.0	0.0	0.031163441586642856	0.0	0.0005115089514066487	0.008348212131448148	0.0	0.01042320127394682	0.0	0.0	0.005240553973845485	0.004289919413212374	5.790667374414721e-05	0.0	0.0	0.012102494812527141	0.010722385754958257	0.0	0.012377551512811849	0.024697196351879554	0.02153163152053274	0.0	0.03505283983979153	0.021845292669980216	0.009303672248226608	0.08078946098537856	0.023128890604642186	0.01607875307629204	0.031467451623799644	0.012295517058340973	0.0	0.0	0.015229455194711191	0.014341552863967572	0.02981228586594605	0.017695314384982865	0.0	0.019823384645080346	0.02318197172224099	0.002557544757033247	0.009158905563866233	0.0	0.005433576219659314	0.0030883559330212793	0.006586884138396948	0.0006514500796216752	0.0	0.008570187714134054	0.0	0.0032524248419630343	0.011200115813347487	0.027775901172610144	0.009240940018337113	0.0	0.0016551657578535925	0.0	0.06355257443420355	0.007252810886454662	0.0	0.0	0.0	0.004289919413212374	0.0439511653718091	0.002663706992230855	0.0	0.0	0.01833711335231385	0.0	0.03267384066013608	0.02052309028615548	0.0	0.008179317666361048	0.0	0.0	0.0011774356994643624	0.00871012884234908	0.01543212855281571	0.0011291801380109052	0.009076871109395358	0.0	0.012797374897456932	0.0	0.00790426096607634	0.09955122327848284	0.41638758866959413	0.47568402258360276	0.0043719538676832495	0.016218694204507066	0.05789219707571297	0.031100709356753364	0.01937460792356319	0.004232012739468223	0.01122906915021956	0.04384017758046614	0.038131544660522126	0.001351155720696811	0.02760700670752304	0.030318969261207352	0.007957342083675142	0.02111180813588766	0.0	0.0	0.0	0.006582058582251603	0.0	0.0	0.0	0.019572455725522363	0.0022487091637311205	0.0	0.005940259614920618	0.011484823625922888	0.010365294600202673	0.0	0.0	0.008932104425034983	0.0	0.007619553153500939	0.0	0.02228924383535202	0.0	0.0	0.006360082999565701	0.0	0.0019688269073010675	0.0	0.001520050185783911	0.0046518361241133024	0.015543116344158666	0.04269169521787386	0.0	0.03717608454374366	0.020074313564638322	0.0	0.011204941369492832	0.0	0.0	0.013665975003619164	0.017164503208994836	0.011089128022004534	0.004820730589200406	0.020691984751242582	0.013617719442165707	0.01792694107995946	0.03261110843024659	0.01413887950586305	0.021594363750422233	0.016662645369878878	0.020470009168556676	0.03729189789123197	0.00840129324904695	0.004067943830526468	0.0	0.0	0.0	0.009805530087342564	0.001635863533272209	0.0029725425855329814	0.16121217970371085	0.0018530135598127662	0.03605655551802345	0.0	0.0	0.0	0.0	0.0	0.0	0.0	0.002605800318486704	0.016580610915408	0.0	0.0073637986777976144	0.004704917241712108	0.01971239685373739	0.0	0.0	0.0	0.004347826086956521	0.0	0.00027988225643005293	0.0	0.0	0.015258408531583261	0.0	0.02976403030449259	0.0	0.006553105245379529	0.006866766394827004	0.019543502388650293	0.0010712734642667546	0.14088693721951454	0.0	0.0066110119191236764	0.0013801090575688846	0.023297785069729283	0.0	0.0	0.00630217632582155	0.014394633981566374	0.0057231095883800605	0.029899145876562273	0.0	0.0025816725377599756	0.0	0.0005066833952613037	0.004574627225787772	0.0	0.0	0.019321526805964388	0.0	0.0	0.0	0.0014910968489118374	0.0	0.0	0.00025575447570332435	0.0	0.0	0.0	0.00031366114944747156	0.0	0.003141437050620085	0.0	0.0	0.0	0.0	0.0	0.02799787675529605	0.0019302224581383004	0.007006707523042031	0.0	0.0	0.0	0.0	0.007170776431983786	0.01111808135887661	0.0	0.0029773681416783264	0.0	0.019765477971336192	0.0	0.002388650291946147	0.006022294069391497	0.03454615644453023	0.004096897167398542	0.002919461467934179	0.053640882111663374	0.5199633257732953	0.015176374077112389	0.007170776431983786	0.013998938377648023	0.012208657047724749	0.04745451913333011	0.02156058485740481	0.027582878926796308	0.05168170631665299	0.028108864546639	0.09310428026830092	0.0	0.0	0.0	0.0	0.0	0.0	0.011065000241277805	0.001520050185783911	0.029899145876562273	0.0	0.0	0.0	0.0	0.0078367031800415	0.005636249577763836	0.004425034985282052	0.0046518361241133024	0.003030449259277132	0.0	0.0	0.006002991844810113	0.0	0.0	0.017560198812913184	0.0	0.0	0.0	0.029006417989673305	0.004545673888915698	0.000289533368720743	0.012749119336003475	0.006557930801524874	0.004516720552043621	0.0	0.0	0.0	0.006446943010181921	0.0	0.0021377213723881676	0.0	0.04929788158085219	0.004458813878299474	0.012517492641026876	0.008734256623075809	0.0013801090575688846	0.0	0.0025816725377599756	0.0	0.01770013994112821	0.0	0.01266225932538725	0.0	0.0	0.0	0.0012691212662259317	0.024750277469478357	0.013279930511991507	0.013526033875404138	0.0	0.0017178979877430882	0.0	0.0	0.0026926603291029284	0.037287072335086616	0.0016069101964001353	0.0022149302707136984	0.0023596969550740733	0.005771365149833518	0.008319258794576075	0.027857935627081016	0.0	0.0	0.0	0.041128215026781836	0.007875307629204267	0.0	0.008932104425034983	0.009158905563866233	0.0032524248419630343	0.000448776721517153	0.0	0.0011291801380109052	0.0126043526516431	0.006273222988949476	0.0	0.0017372002123244683	0.018732808956232205	0.0	0.0	0.0	0.0	0.023292959513583938	0.000448776721517153	0.0032282970612363057	0.004564976113497078	0.0010181923466679524	0.0	0.03244703952130483	0.016609564252280076	0.0003956956039183508	0.0	0.027037591082372244	0.0013752835014235396	0.0	0.0	0.038744390290981034	0.008628094387878201	0.0	0.008459199922791101	0.0	0.0	0.006890894175553733	0.00016889446508710007	0.001515224629638566	0.006832987501809582	0.0	0.009631810066110118	0.02276214833759591	0.0	0.0	0.0	0.00918785890073831	0.0	0.0	0.0	0.0	0.0	0.0	0.018288857790860393	0.026791487718959606	0.0	0.0	0.0	0.0	0.0	0.0	0.0018530135598127662	0.0012642957100805867	0.002716788109829657	0.0	0.0	0.0	0.018506007817400954	0.0	0.014563528446653477	0.0	0.024026444047676492	0.0028615547941900285	0.023292959513583938	0.0	0.0	0.015480384114269167	0.0	0.0033392848525792586	0.0	0.0	0.0	0.0	0.0031703903874921585	0.011562032524248419	0.00831443323843073	0.0	0.0	0.021106982579742316	0.0	0.0	0.0	0.004873811706799208	0.0	0.0	0.02911740578101626	0.014949572938281135	0.0	0.0	0.0	0.04104618057231095	0.0	0.0	0.004487767215171547	0.0	0.0	0.004487767215171547	0.0008444723254355073	0.011735752545480864	0.005993340732519423	0.0002074989142498672	0.0	0.003310331515707185	0.009265067799063841	0.04815422477440526	0.016773633161221827	0.0	0.009100998890122086	0.015518988563431934	0.0003956956039183508	0.0	0.0	0.004873811706799208	0.023206099502967713	0.0	0.0	0.0	0.013892776142450415	0.00030883559330212654	0.0	0.0	0.0	0.02752497225305216	0.007619553153500939	0.006191188534478597	0.007812575399314771	0.0015393524103652946	0.0	0.0009265067799063831	0.0013752835014235396	0.0	0.0	0.023403947304926894	0.03438691309173382	0.04194373401534526	0.02992809921343435	0.0	0.0	0.0	0.0046566616802586475	0.0	0.0	0.0013270279399700824	0.0	0.0	0.029479322491917193	0.015210152970129804	0.0	0.004825556145345751	0.005549389567147612	0.001795106886068619	0.010051633450755198	0.0035081793176663587	0.0	0.0	0.001684119094725666	0.0	0.0	0.0019688269073010675	0.0	0.0	0.0	0.0	0.021000820344544705	0.0	0.0	0.0	0.0	0.0	0.0028905081310621056	0.01316411716450321	0.0023307436182019962	0.021454422622207207	0.03902909810355644	0.025816725377599766	0.017970371085267573	0.009380881146552139	0.0	0.0	0.005240553973845485	0.0	0.0	0.015794045263716642	0.0	0.004145152728851999	0.006615837475269025	0.01170679920860879	0.005105438401775804	0.013998938377648023	0.00918785890073831	0.036616320030883553	0.08572117936592193	0.07740192057134584	0.010220527915842301	0.009631810066110118	0.0061622351976065234	0.026352362109733147	0.0	0.0	0.024330454084833277	0.007614727597355594	0.013304058292718236	0.01098296578680693	0.0038363171355498722	0.0009313323360517281	0.012903537132654536	0.004400907204555323	0.0076774598272450895	0.02408435072142064	0.004149978284997344	0.0	0.006157409641461178	0.007223857549582588	0.0	0.0016599913139989375	0.002268011388312504	0.04146117840081069	0.059460502822950345	0.06849876948318294	0.0	0.009598031173092696	0.0011581334748829789	0.0	0.015765091926844565	0.006051247406263571	0.017642233267384063	0.0021039424793707455	0.022038314915794045	0.015938811948077013	0.020663031414370505	0.017275491000337786	0.03818462577812093	0.6533465231867972	0.0	0.023157843941514256	0.0	0.0020460358056265983	0.0	0.007281764223326739	0.013304058292718236	0.0	0.02696038218404671	0.017502292139169037	0.031887275008444724	0.022569126091782073	0.014703469574868504	6.27322298894957e-05	0.004709742797857453	0.04977561163924142	0.0122665637214689	0.0	0.012942141581817303	0.04608406118805192	0.0	0.0	0.003416493750904793	0.0019688269073010675	0.001992954688027796	0.0029725425855329814	0.003416493750904793	0.015538290788013314	0.0	0.02250639386189258	0.05452878444240698	0.006278048545094821	0.0037832360179510666	0.031491579404526376	0.0	0.0	0.011764705882352941	0.03891811031221348	0.013772137238816772	0.0	0.7911595811417265	0.0	0.0	0.0026685325483762	0.0	0.012382377068957198	0.0	0.00507648506490373	0.020301114703469573	0.04305843748492014	0.0	0.0022197558268590434	0.025025334169763064	0.0	0.00347440042464894	0.05652173913043479	0.01831781112773247	0.0026347536553587778	0.007479612025285912	0.0	0.0	0.008768035516093228	0.004318872750084447	0.0061670607537518685	0.008541234377261977	0.0	0.0036674226704627687	0.024330454084833277	0.023075809487043377	0.0	0.0	0.0	0.05137769627949622	0.00951599671862182	0.02180668822081745	0.06881243063263041	0.05221734304878638	0.07776866283839212	0.040930367224822656	0.03301162959031029	0.06004922067268252	0.0521256574820248	0.07158229986005887	0.01811513776962795	0.007513390918303334	0.01363702166674709	0.02251604497418327	0.03471505090961734	0.023939584037060268	0.0324759928581769	0.05982724508999662	0.013781788351107462	0.0	0.05567726680499928	0.008285479901558652	0.008686001061622352	0.04664382570091204	0.05035950393282826	0.009192684456883655	0.0031366114944747364	0.0	0.0	0.025454808666698834	0.01705351541765188	0.0014042368382956132	0.0008975534430343095	0.015789219707571297	0.005713458476089367	0.007334845340925541	0.00475799835931091	0.0	0.0	0.001515224629638566	0.0	0.001042320127394681	0.008145538773343626	0.014201611735752545	0.0	0.0	0.008464025478936446	0.0028036481204458813	0.0047676494716016	0.0	0.021864594894561596	0.012179703710852675	0.0	0.04168797953964194	0.0	0.0	0.0008975534430343095	0.0	0.011624764754137915	0.0317473338802297	0.0016599913139989375	0.04291367080055976	0.0	0.031216522704241665	0.008488153259663175	0.9999999999999999	0.00677990638421078	0.0	0.024841963036239926	0.01017227235438884	0.02919944023548714	0.00020267335810452217	0.0	0.0	0.0	0.0	0.0	0.0	0.011542730299667035	0.004564976113497078	0.0	0.0	0.0	0.0	0.0	0.0	0.0	0.01098296578680693	0.0	0.0	0.0	0.02461033634126333	0.029349032475992857	0.0003667422670462772	0.02389132847560681	0.024050571828403224	0.00815518988563432	0.012744293779858126	0.005520436230275538	0.0	0.013830043912560923	0.029706123630748444	0.0	0.0021908024899869698	0.013019350480142834	0.026366838778169182	0.0	0.016131834193890842	0.005549389567147612	0.0	0.0	0.00011581334748829789	0.04420691984751242	0.0	0.02318197172224099	0.015629976354774883	0.0	0.009583554504656661	0.023239878395985136	0.029508275828789263	0.10326207595425373	0.02825363123099937	0.02494812527143753	0.007286589779472084	0.0	0.040481590503305506	0.03524586208560536	0.013521208319258793	0.011484823625922888	0.0	0.004733870578584182	0.03504801428364619	0.013583940549148289	0.0	0.026598465473145778	0.0017372002123244683	0.007788447618588042	0.00025575447570332435	0.0021039424793707455	0.056685808039376534	0.05215943637504222	0.024364232977850692	0.006577233026106258	0.06125560970901897	0.06382763113448825	0.07275491000337789	0.0712155575930126	0.01814409110650002	0.05378564879602374	0.061419678617960716	0.06348984220431404	0.0	0.0	0.0076726342710997444	0.0016889446508710111	0.00832408435072142	0.0	0.007421705351541765	0.020127394682237124	0.015374221879071562	0.01349225498238672	0.0	0.0	0.0	0.0	0.0	0.04076147275973556	0.0	0.011031221348260387	0.02648747768180283	0.025618877575640592	0.0025237658640158284	0.035501616561308694	0.015345268542199485	0.020580996959899626	0.026318583216715725	0.02346185397867104	0.004400907204555323	0.004232012739468223	0.02421946629349032	0.0	0.0	0.015258408531583261	0.0	0.012517492641026876	0.02318197172224099	0.006278048545094821	0.0	0.041770013994112815	0.014621435120397624	0.012145924817835253	0.0	0.002552719200887902	0.0	0.011875693673695894	0.050871012884234915	0.003194518168218887	0.0	0.014167832842735123	0.0	0.0	0.013694928340491241	0.0036191671090093115	0.0	0.06147275973555952	0.0014573179558944153	0.02116971480963181	0.0	0.03166529942575881	0.0	0.0021039424793707455	0.01733339767408194	0.004063118274381123	0.0061670607537518685	0.008850069970564107	0.0029387636925155627	0.028586594605028225	0.0	0.010138493461371422	0.0227090672199971	0.0017709791053418904	0.021164889253486464	0.024861265260821306	0.01783525551319789	0.0014862712927664924	0.0	0.006784731940356125	0.0	0.0	0.008739082179221154	0.0	0.014901317376827677	0.02601457317955894	0.023350866187328085	0.012493364860300147	0.011484823625922888	0.03592626550209911	0.006755778603484051	0.007310717560198812	0.007730540944843892	0.015794045263716642	0.027602181151377695	0.03143849828692756	0.010577619070597885	0.007981469864401871	0.004260966076340297	0.0022487091637311205	0.0025237658640158284	0.036843121169714804	0.05301838536891376	0.007730540944843892	0.011475172513632195	0.000762437870964628	0.0	0.003276552622689763	0.0	0.013275104955846159	0.0	0.0	0.027857935627081016	0.009998552333156396	0.020074313564638322	0.019041644549534335	0.0	0.022593253872508805	0.0019688269073010675	0.0	0.011590985861120492	0.01652270424166385	0.007865656516913573	0.0006755778603484038	0.0003956956039183508	0.0030545770400038606	0.0024127780726728755	0.0	0.0	0.0	0.0009313323360517281	0.021280702600974758	0.0	0.004096897167398542	0.0006224967427496016	0.030743618201997776	0.01282150267818366	0.0	0.001524875741929256	0.0	0.06632244366163201	0.04846306036770738	0.06312792549341312	0.03488877093084977	0.0	0.0	0.04193408290305457	0.0	0.0	0.00951599671862182	0.006273222988949476	0.013130338271485787	0.0043719538676832495	0.0	0.0	0.002079814698644017	0.01982821020122569	0.020609950296771703	0.0	0.0	0.0	0.02992809921343435	0.0029435892486609078	0.0	0.007928388746803069	0.011426916952178737	0.007479612025285912	0.0846016503402017	0.07519181585677749	0.048569222602904985	0.05062008396467693	0.013526033875404138	0.008570187714134054	0.024079525165275294	0.0	0.011870868117550545	0.0	0.0036191671090093115	0.0025816725377599756	0.0	0.011755054770062247	0.013130338271485787	0.0004825556145345751	0.0	0.019186411233894706	0.008425421029773679	0.008290305457704001	0.0014283646190223417	0.0169183998455822	0.0004536022776625015	0.0	0.018588042271871833	0.0	0.000762437870964628	0.007373449790088308	0.0	0.01212662259325387	0.0	0.0	0.009134777783139505	0.0016889446508710111	0.00019784780195917367	0.0358297543791922	0.0	0.0	0.07841046180572311	0.06469623124065048	0.0	0.008010423201273945	0.0837571780147662	0.03718091009988901	0.028190899001109878	0.015576895237176081	0.02351976065241519	0.0	0.0277710756164648	0.004902765043671282	0.005636249577763836	0.004820730589200406	0.0014283646190223417	4.825556145345022e-06	0.009303672248226608	0.004820730589200406	0.0	0.003527481542247742	0.0	0.0	0.0030594025961492056	6.27322298894957e-05	0.0011002268011388316	0.003421319307050138	0.02164261931187569	0.0	0.0	0.004478116102880857	0.0	0.007788447618588042	0.01083337354630121	0.0	0.0	0.0	0.0015731313033827132	0.0	0.0	0.0	0.0	0.0008444723254355073	0.0	0.015147420740240312	0.005211600636973412	0.009573903392365968	0.0	0.0	0.0	0.0048159050330550575	0.005660377358490565	0.003358587077160642	0.00028470781257539796	0.03306471070790909	0.0	0.0004536022776625015	0.0	0.003754282681078993	0.026680499927616657	0.02385754958258939	0.0	0.03505283983979153	0.0006514500796216752	0.029151184674033683	0.0	0.0	0.03213820392800271	0.0	0.017748395502581674	0.002663706992230855	0.0030256237031317836	0.0070935675336582515	0.0	0.0	0.01971239685373739	0.0008492978815808523	0.016073927520146695	0.0	0.027775901172610144	0.0	0.0	0.0014283646190223417	0.012324470395213047	0.0	0.0	0.001370457945278191	0.011730926989335519	0.0	0.00677990638421078	0.001631037977126864	0.004593929450369155	0.023934758480914923	0.0	0.0	0.0	0.03487911981855908	0.020865704772475024	0.007421705351541765	0.0	0.0	0.0	0.0	0.0	0.0	0.0	0.0	0.0	0.002716788109829657	0.0	0.0026347536553587778	0.0	0.0003956956039183508	0.0	0.0	0.0	0.003672248226608117	0.0	0.008406118805192299	0.0022197558268590434	6.27322298894957e-05	0.004092071611253197	0.0	0.0006755778603484038	0.0	0.010051633450755198	0.006389036336437774	0.00484968392607248	0.011007093567533658	0.22010809245765572	0.002272836944457849	0.030656758191381552	0.010133667905226077	0.0	0.0032813781788351114	0.008990011098779133	0.034459296433914	0.0060464218501182256	0.0	0.002161849153114896	0.019606234618539786	0.0	0.0	0.0	0.03177146166095643	0.0	0.0018530135598127662	0.0	0.0	0.0	0.0	0.0	0.022902089465810935	0.03858514693818463	0.0	0.0	0.0022197558268590434	0.001042320127394681	0.0	0.008184143222506393	0.0016551657578535925	0.0	0.01694252762630893	0.0	0.004458813878299474	0.0208946581093471	0.0	0.0038459682478405623	0.005491482893403465	0.0	0.0	0.0	0.001515224629638566	0.016749505380495102	0.0	0.0015441779665106396	0.007952516527529797	0.0	0.0	0.0	0.00523572841770014	0.0	0.0	0.007059788640640833	0.009405008927278868	0.007054963084495488	0.0	0.03863340249963808	0.0	0.003030449259277132	0.0009313323360517281	0.016546832022390576	0.0	0.02184046711383487	0.0	0.0	0.0	0.022376103845968245	0.002663706992230855	0.0011822612556097074	0.006915021956280461	0.0	0.00034744004246489366	0.027857935627081016	0.009269893355209186	0.0019688269073010675	0.0034502726439222114	0.0009265067799063831	0.012324470395213047	0.005433576219659314	0.00647107079090865	0.0	0.03824253245186507	0.0	0.0009023789991796545	0.0	2.8953336872073604e-05	0.0018578391159581147	0.0	0.0	0.0	0.0	0.0	0.009496694494040437	0.0	0.006075375186990299	0.001047145683540026	0.0	0.0	0.0	0.0	0.028022004536022774	0.0	0.0	0.01716932876514018	0.0	0.0	0.00613328186073445	0.0	0.013246151618974085	0.0073975775708150365	0.00540462288278724	0.01971239685373739	0.003870096028567291	0.0	0.009076871109395358	0.010611397963615307	0.009805530087342564	0.026009747623413595	0.0	0.0	0.0026444047676494713	0.0010133667905226074	0.0	0.0	0.0	0.0	0.0	0.0	0.0	0.0	0.014756550692467306	0.014283646190223421	0.0126043526516431	0.013941031703903872	0.0	0.0064951985716353786	0.0	0.0012884234908073153	0.016353809776576748	0.02309993726777011	0.0	0.0	0.0	0.0	0.0	0.0	0.006895719731699078	0.0	0.0	0.0	0.0	0.0	0.0	0.006775080828065435	0.01564927857935627	0.014259518409496692	0.018732808956232205	0.016802586498093904	0.006968103073879264	0.011730926989335519	0.0	0.0	0.008126236548762242	0.0	0.0	0.0	0.015683057472373692	0.0	0.001631037977126864	0.0	0.0	0.0	0.014732422911740577	0.05297012980746031	0.024668243015007477	0.0	0.004260966076340297	0.0021328958162428226	0.03079669931959658	0.0061670607537518685	0.020383149157940452	0.006750953047338706	0.007286589779472084	0.0016020846402547903	0.0033344592964339136	0.0063311296626936235	0.04137914394633982	0.04495970660618637	0.03112966269362544	0.0	0.002243883607585772	0.0	0.0031366114944747364	0.0005115089514066487	0.0	0.0	0.0	0.0	0.005187472856246683	0.008179317666361048	0.01618491531148965	0.0	0.0	0.0	0.0	0.0	0.0	0.009940645659412245	0.026260676542971578	0.0	0.0004536022776625015	0.01346812720165999	0.023288133957438593	0.015176374077112389	0.03737875790184819	0.0	0.008768035516093228	0.0	0.008464025478936446	0.0	0.015123292959513583	0.01685084205954736	0.006586884138396948	0.0	0.053525068764175066	0.01016262124209815	0.0	0.0	0.0032186459489456157	0.0008734256623075809	0.0	0.010191574578970224	0.0	0.0	0.0027457414467017306	0.009964773440138974	0.03079669931959658	0.001515224629638566	0.0	0.0	0.0	0.007508565362157989	0.0019302224581383004	0.0	0.003706027119625536	0.003276552622689763	0.009414660039569558	0.0	0.0	0.0	0.007474786469140567	0.0	0.009245765574482458	0.0	0.0	0.008396467692901605	0.01979443130820827	0.0	0.008203445447087777	0.0	0.0571876658784925	0.0	0.029479322491917193	0.0	0.0033344592964339136	0.007870482073058918	0.01080924576557448	0.0	0.023601795106886068	0.018732808956232205	0.0020170824687545247	0.004569801669642427	0.0	0.0	0.0	0.0	0.026429571008058674	0.0	0.019123679004005207	0.010500410172272354	0.014225739516479274	0.020720938088114652	0.0	0.02251604497418327	0.02088500699705641	0.026907301066447908	0.0034454470877768664	0.0057231095883800605	0.0	0.0	0.008796988852965305	0.016802586498093904	0.0	0.0	0.006335955218838972	0.005380495102060512	0.023215750615258404	0.0036481204458813886	0.0	0.022766973893741254	0.021000820344544705	0.004902765043671282	0.007759494281715965	0.0	0.020918785890073833	0.010360469044057328	0.024697196351879554	0.002074989142498672	0.0	2.8953336872073604e-05	0.002161849153114896	0.0032813781788351114	0.0	0.0	0.004791777252328329	0.0	0.0	0.0	0.0	0.00694880084929788	0.015345268542199485	0.01820199778024417	0.0	0.0	0.024697196351879554	0.028330840129324904	0.0	0.003141437050620085	0.0	0.0	0.004569801669642427	0.0	0.0	0.0	0.0014283646190223417	0.0	0.0	0.0	0.0	0.0	0.0	0.0	0.0	0.0	0.0	0.0	0.07080055976451285	0.013352313854171693	0.011455870289050811	0.0	0.0032813781788351114	0.0015779568595280617	0.001235342373208513	0.01534044298605414	0.01783525551319789	0.00565555180234522	0.02052309028615548	0.0	0.034488249770786086	0.0	0.0	0.013998938377648023	0.008377165468320222	0.005153693963229261	0.014370506200839645	5.790667374414721e-05	0.0066110119191236764	0.0	0.0046518361241133024	0.0014380157313130318	0.0	0.030883559330212803	0.036838295613569466	0.00784635429233219	0.0	0.03516382763113449	0.01131110360469044	0.020609950296771703	0.027882063407807748	0.020219080248998694	0.03357139410317039	0.021502678183660664	0.021536457076678086	0.01778217439559909	0.0	0.0	0.0008782512184529259	0.0063311296626936235	0.0	0.0020460358056265983	0.02215412826328234	0.0	0.021338609274718912	0.002832601457317955	0.0	0.03410703083530377	0.0018530135598127662	0.005351541765188438	0.0024127780726728755	0.0	0.0	0.001679293538580321	0.016300728658977946	0.02354388843314192	0.0	0.0005356367321333773	0.012213482603870094	0.0	0.0	0.005042706171886308	0.0	0.010418375717801475	0.03404912416155961	0.012348598175939775	0.0046566616802586475	0.03353278965400762	0.0	0.0	0.0014331901751676868	0.0	0.0	0.002610625874632049	0.0	0.011812961443806398	0.020219080248998694	0.01585195193746079	0.0	0.0080055976451286	0.005216426193118757	0.019881291318824493	0.0	0.0	0.0	0.0	0.0	0.0024706847464170227	0.01864594894561598	0.005993340732519423	0.0	0.0036963760073348458	0.009602856729238045	0.0058871784973218155	0.013526033875404138	0.003030449259277132	0.0	0.007643680934227667	0.0014090623944409582	0.006553105245379529	0.0	0.0033923659701780608	0.0	0.0	0.0	0.006553105245379529	0.003358587077160642	0.005375669545915167	0.0	0.006750953047338706	0.013472952757805336	0.0	0.016320030883559326	0.014790329585484725	0.020334893596486995	0.00517782174395599	0.0	0.01853496115427303	0.0	0.0	0.0014862712927664924	0.024470395213048304	0.01590503305505959	0.009327800028953337	0.00840129324904695	0.0046807894609853795	0.03459923756212903	0.0	0.011812961443806398	0.0	0.004232012739468223	0.0058871784973218155	0.001795106886068619	0.0	0.0028567292380446835	0.0	0.015789219707571297	4.825556145345022e-06	0.005935434058775273	0.009294021135935915	0.014418761762293102	0.0	0.017111422091396034	0.0061622351976065234	0.010920233556917434	0.023273657289002558	0.0043719538676832495	0.01820682333638952	0.006249095208222748	0.008261352120831924	0.011981855908893498	0.0	0.00412102494812527	0.007952516527529797	0.01590503305505959	0.0	0.002441731409544949	0.001515224629638566	0.0080055976451286	0.0	0.0	0.0	0.0	0.0	0.01562515079862954	0.0	0.004314047193939102	0.0	0.012073541475655068	0.01657095980311731	0.005829271823577665	0.0	0.0	0.0030883559330212793	0.0	0.027216136659750038	0.020252859142016116	0.0023596969550740733	0.0023017902813299226	0.017531245476041114	0.02074989142498673	0.006717174154321284	0.015518988563431934	0.012551271534044298	0.010645176856632726	0.008116585436471552	0.006750953047338706	0.008261352120831924	0.039617815953288615	0.024026444047676492	0.010138493461371422	0.02866380350335376	0.0329826762534382	0.0185639144911451	0.02276214833759591	0.02408435072142064	0.002383824735800802	0.03566568547025044	0.002383824735800802	0.0014090623944409582	0.01853496115427303	0.0	0.006861940838681656	0.0	0.0019109202335569168	0.0	0.0078367031800415	0.0	0.009636635622255463	0.0	0.0	0.0	0.0	0.0	0.0012691212662259317	0.0	0.0028615547941900285	0.0	0.0	0.0	0.0	0.0	0.0	0.0	0.0024127780726728755	0.005771365149833518	0.002441731409544949	0.0	0.0	0.0	0.0	0.0008975534430343095	0.0037012015634801908	0.0	0.0	0.001684119094725666	0.0007045311972204808	0.0	0.0008782512184529259	0.0	0.0015441779665106396	0.006977754186169954	0.013892776142450415	0.01266225932538725	0.008521932152680597	0.0	0.0	0.0	0.0	0.0	0.006109154080007721	0.0	0.013106210490759058	0.002436905853399604	0.0	0.0	0.005240553973845485	0.01122906915021956	0.0034502726439222114	0.002919461467934179	0.0019350480142836454	0.006278048545094821	0.01830816001544178	0.030125947015393523	0.0012642957100805867	0.0	0.0	0.0	0.0	0.0	0.0	0.023548713989287266	0.0	0.0	0.0	0.004145152728851999	0.03412633305988515	0.0	0.0	0.005969212951792695	0.0	0.003416493750904793	0.0	0.019654490179993243	0.011542730299667035	0.0	0.0057182840322347155	5.790667374414721e-05	0.0026926603291029284	0.001351155720696811	0.0	0.0	0.0008396467692901588	0.0025816725377599756	0.0019688269073010675	0.0	0.0	0.004096897167398542	0.022347150509096175	0.0	0.010645176856632726	0.014003763933793368	0.0004584278338078465	6.27322298894957e-05	0.0045987550065145	0.003363412633305987	0.0	0.012464411523428073	0.0	0.0	0.0	0.012319644839067702	0.0	0.0	0.0	0.00251894030787048	0.004511894995898276	0.008126236548762242	0.0	0.0044298605414274	0.00985861120494137	0.012372725956666504	0.0	0.0	0.0	0.003677073782753462	0.029903971432707618	0.0	0.002610625874632049	0.014650388457269698	0.01565892969164696	0.025705737586256817	0.014505621772909327	0.01637793755730348	0.0	0.006360082999565701	0.0	0.039164213675626114	0.02256430053563673	0.014476668436037253	0.006500024127780727	0.007648506490373016	0.02097669256381798	0.008121410992616897	0.02665154659074458	0.026521256574820243	0.0005066833952613037	0.0	0.0	0.0004584278338078465	0.028422525696086474	0.0	0.018713506731650825	0.0	0.0	0.012942141581817303	0.0	0.0	0.0	0.0026926603291029284	0.001992954688027796	0.0	0.007788447618588042	0.0	0.0	0.0	0.011933600347440041	0.0	0.0	0.0	0.011542730299667035	0.023601795106886068	0.0	0.01809100998890122	0.0	0.002074989142498672	0.0020170824687545247	0.0	0.0006755778603484038	0.0	0.0	0.003976258263764899	0.0	0.02945519471119046	0.0012932490469526603	0.003590213772137238	0.012710514886840708	0.0181730444433721	0.0035323070983930907	0.0	0.0	0.0	0.0	0.0	0.0	0.0	0.016802586498093904	0.0	0.0	0.0	0.04792742363557401	0.007286589779472084	0.0	0.0	0.027216136659750038	0.0	0.007112869758239635	0.007059788640640833	0.0	0.007006707523042031	0.0046518361241133024	0.02276214833759591	0.002441731409544949	0.0	0.0	0.03558847657192492	0.03186314722771799	0.0	0.0	0.0	0.0	0.0	0.0	0.0	0.0029773681416783264	0.0	0.0012932490469526603	0.0	0.0	0.01381074168797954	0.001076099020412103	0.0	0.0	0.0	0.0	0.0	0.0	0.0	0.0039280027023114415	0.0019688269073010675	0.0014042368382956132	0.0	0.0	0.001235342373208513	0.005858225160449742	0.0	0.025281088645466385	0.011262848043236982	0.008850069970564107	0.0	0.0	0.020016406890894175	0.008406118805192299	0.0	0.004482941659026202	0.04289436857597838	0.0	0.010698257974231528	0.019963325773295373	0.0027988225643005363	0.0	0.0	0.0	0.0011533079187376338	0.0	0.0	0.0	0.0011774356994643624	0.012932490469526613	0.0	0.004265791632485642	0.03536167543309367	0.0001737200212324451	0.0	0.010447329054673549	0.002832601457317955	0.009911692322540171	0.09770303527481541	0.0182261255609709	0.0	0.004420209429136707	0.0017661535491965454	0.006886068619408384	0.0	0.004931718380543355	0.0	0.0	0.015601023017902813	0.015181199633257734	0.0	0.006051247406263571	0.0021039424793707455	0.0014331901751676868	0.016025671958693238	0.0	0.0005887178497321795	0.0070839164213675615	0.019345654586691113	0.0	0.0004536022776625015	0.0	0.01686049317183805	0.0	0.0	0.003976258263764899	0.0	0.0	0.0	0.0	0.0	0.0	0.0	0.0073927520146696915	0.0	0.0	0.005694156251507987	0.0	0.0	0.006278048545094821	0.0	0.0	0.003754282681078993	0.0	0.010698257974231528	0.0030256237031317836	0.0185108333735463	0.0	0.01671572648747768	0.0	0.0	0.0	0.0	0.0	0.002663706992230855	0.002074989142498672	0.008261352120831924	0.0035371326545384357	0.0012932490469526603	0.0011195290257202152	0.0	0.021053901462143507	0.0	0.009491868937895092	0.0	0.0	0.005993340732519423	0.0	0.0	0.010973314674516236	0.0	0.017449211021570234	0.0	0.0	0.028557641268156155	0.0015683057472373682	0.0	0.0	0.0	0.006528977464652801	0.0	0.0075278675867393695	0.021584712638131543	0.0009844134536505338	0.0073686242339429595	0.0	0.011036046904405732	0.0	0.008295131013849346	0.0	0.0019881291318824476	0.0	0.0	0.0	0.009405008927278868	0.001524875741929256	0.0	0.01218452926699802	0.0	0.006157409641461178	0.0	0.024195338512763596	0.0	0.0	0.0	0.019350480142836458	0.0	0.0	0.0	0.0	0.017420257684698157	0.011286975823963711	0.00784635429233219	0.002605800318486704	0.02673358104521546	0.011002268011388313	0.010080586787627271	0.015461081889687787	0.0	0.0	0.0	0.0	0.0	0.0	0.0	0.0	0.0	0.0005356367321333773	0.0	0.0	0.0	0.0	0.002388650291946147	0.0	0.0	0.016628866476861456	0.012430632630410655	0.0	0.0	0.0	0.021174540365777154	0.02298894947642716	0.0	0.006360082999565701	0.0	0.0	0.0	0.0	0.0014331901751676868	0.0	0.0	0.007204555325001204	0.009216812237610384	0.02416638517589152	0.041548038411426916	0.021589538194276888	0.0	0.0	0.004400907204555323	0.0	0.0	0.013188244945229938	0.0058871784973218155	0.0036963760073348458	0.004704917241712108	0.009414660039569558	0.0	0.0	0.0	0.000593543405877528	0.010925059113062779	0.003078704820730589	0.0	0.021000820344544705	0.0	0.004096897167398542	0.0	0.0	0.0	0.0021859769338416248	0.0	0.0	0.0	0.0	0.0	0.018037928871302417	0.0	0.0	0.0013752835014235396	0.007310717560198812	0.0	0.008290305457704001	0.0020219080248998697	0.0	0.00011581334748829789	0.01212662259325387	0.0	0.001520050185783911	0.0	0.0	0.0	0.013222023838247356	0.02080297254258553	0.0	0.004820730589200406	0.0	0.0	0.018592867828017178	0.0	0.0017372002123244683	0.0	0.0	0.00025575447570332435	0.0035323070983930907	0.0023355691743473413	0.01618491531148965	0.008628094387878201	0.0035323070983930907	0.019118853447859862	0.0	0.0	0.025285914201611737	0.00040052116006369584	0.0	0.03949717704965497	0.0	0.0	0.0	0.0029725425855329814	0.021034599237562127	0.0	0.010341166819475944	0.008097283211890169	0.02184046711383487	0.0	0.0038121893548231436	0.0024706847464170227	0.0	0.0	0.0	0.0	0.0	0.007981469864401871	0.0	0.002074989142498672	0.0	0.0007817400955460116	0.006697871929739901	0.027804854509482214	0.02091396033392848	0.0029435892486609078	0.023350866187328085	0.0204410558316846	0.010278434589586449	0.007228683105727933	0.02514114751725136	0.0	0.01131110360469044	0.0	0.05934951503160739	0.04575109781402306	0.014597307339670896	0.0329826762534382	0.0	0.03230227283694445	0.0	0.0	0.0	0.0	0.0	0.0	0.009882738985668098	0.0010954012449934866	0.0	0.0	0.0	0.010973314674516236	0.0	0.009747623413598416	0.007199729768855859	0.004482941659026202	0.022004536022776622	0.0	0.008936929981180331	0.0	0.0	0.0	0.0	0.01694252762630893	0.0	0.0	0.0	0.0	0.0	0.0	0.027602181151377695	0.0026685325483762	0.0	0.0	0.004507069439752931	0.0004825556145345751	0.00871012884234908	0.0	0.0	0.0	0.0	0.001206389036336436	0.0	0.0	0.021700525985619844	0.0	0.02377068957197317	0.0	0.0	0.011817786999951743	0.0	0.028866476861458278	0.0	0.0025768469816146305	0.01041355016165613	0.006027119625536842	0.00912995222699416	0.003189692612073542	0.018539786710418376	9.16855667615693e-05	0.0	0.0	0.0008444723254355073	0.008348212131448148	0.0	0.005631424021618491	0.0	0.0	0.0	0.0009023789991796545	0.005269507310717559	0.0015731313033827132	0.0	0.015962939728803745	0.012068715919509723	0.00534671620904309	0.0	0.0	0.0	0.0	0.003585388215991893	0.0	0.0	0.0	0.0	0.006726825266611978	0.03073879264585243	0.015514163007286589	0.0005645900690054509	0.0	3.3778893017418626e-05	0.0	0.0	0.0	0.001235342373208513	0.0	0.0	0.0	0.007981469864401871	0.01000337788930174	0.03967089707088742	0.06323891328475607	0.0011243545818655602	0.0	0.01509433962264151	0.02147855040293394	0.007006707523042031	0.004545673888915698	0.000762437870964628	0.017082468754523957	0.010249481252714375	0.007503739806012641	0.009052743328668629	0.02309993726777011	0.053269314288471745	0.01000337788930174	0.023577667326159336	0.0010133667905226074	0.01478550402933938	0.0	0.0	0.0042030594025961494	0.0	0.018597693384162523	0.0	0.002663706992230855	0.003199343724364232	0.0	0.0	0.03672730782222651	0.0	0.0007334845340925544	0.0	0.0	0.0	0.0	0.0	0.0011822612556097074	0.025643005356367318	0.001790281329923274	0.0	0.0	0.0	0.0	0.0	0.0	0.0	0.0	0.0	0.0	0.0	0.0	0.0	0.0	0.0	0.0	0.018959610095063455	0.0	0.0	0.01652270424166385	0.0	0.0027457414467017306	0.003976258263764899	0.0	0.0	0.007788447618588042	0.0018240602229406926	0.009689716739854266	0.0	0.004063118274381123	0.0	0.005095787289485114	0.015374221879071562	0.01136901027843459	0.01565892969164696	0.005911306278048544	0.023128890604642186	0.0	0.0	0.023046856150171307	0.0026444047676494713	0.007228683105727933	0.004994450610432851	0.006504849683926072	0.004453988322154129	0.0	0.0	0.0	0.0	0.0	0.0	0.0036095159967186215	0.00011098779134295286	0.004174106065724072	0.0	0.0	0.0	0.0038170149109684887	0.016691598706750955	0.0	0.010104714568354004	0.01752641991989577	0.015736138589972495	0.014418761762293102	0.002354871398928725	0.0	0.0024079525165275305	0.0	0.007532693142884718	0.0	0.004482941659026202	0.004232012739468223	0.007339670897070886	0.020416928050957874	0.0	0.003199343724364232	0.02579259759687304	0.00677990638421078	0.004265791632485642	0.0	0.0	0.007841528736186845	0.0	0.0	0.0006466245234763301	0.048120445881387836	0.009583554504656661	0.003276552622689763	0.0	0.0	0.0	0.007783622062442697	0.0	0.012850456015055734	0.024103652946002026	0.0	0.0	0.0	0.0	0.004622882787241229	0.0	0.0	0.002354871398928725	0.0	0.022482266081165856	0.012150750373980602	0.0	0.007783622062442697	0.0	0.0066351396998504085	0.0	0.0	0.02953722916566134	0.07273078222265116	0.0017130724315977397	0.0010954012449934866	0.008237224340105195	0.019321526805964388	0.0	0.004396081648409978	0.0014862712927664924	0.018814843410703084	0.028412874583795784	0.004569801669642427	0.013892776142450415	0.011089128022004534	0.0	0.009800704531197219	0.0	0.0	0.0	0.03236500506683396	0.0003956956039183508	0.0	0.0	0.0005066833952613037	0.0	0.009602856729238045	0.0	0.0	0.002354871398928725	0.0	0.0	0.007643680934227667	0.0	0.0005694156251507994	0.0	0.002552719200887902	0.0	0.014505621772909327	0.010471456835400277	0.0032282970612363057	0.0	0.0	0.0	0.0	0.0	0.013048303817014911	0.0	0.004318872750084447	0.001042320127394681	0.0	0.0	0.0	0.004738696134729527	0.0	0.0	0.0	0.008039376538146022	0.02606765429715775	0.008150364329488971	0.009689716739854266	0.0	0.02388167736331612	0.003001495922405055	0.0	0.0	0.0	0.0	0.0	0.0036674226704627687	0.01750711769531438	0.04308739082179221	0.020243208029725426	0.013304058292718236	0.0	0.0	0.015596197461757468	0.0005694156251507994	0.0	0.0	0.0	0.0011581334748829789	0.0	0.021280702600974758	0.01648892534864643	0.038107416879795394	0.0	0.00028470781257539796	0.0	0.0	0.0	0.0007672634271099731	0.002074989142498672	0.010896105776190705	0.0045360227766250046	0.00040534671620904086	0.005042706171886308	0.0	0.003001495922405055	0.005993340732519423	0.014052019495246825	0.0	0.0	0.0008492978815808523	0.0	0.0	0.00040052116006369584	0.0	0.026154514307773966	0.0	0.005351541765188438	0.0	0.0014090623944409582	0.0005694156251507994	0.0	0.006832987501809582	0.004285093857067025	0.005993340732519423	0.005211600636973412	0.0362833566568547	0.042778555228490084	0.07933214302948415	0.029986005887178497	0.03650533223954061	0.04424069874052984	0.008907976644308254	0.017164503208994836	0.019437340153452682	0.05459151667229649	0.023239878395985136	0.0035612604352651643	0.0	0.03079669931959658	0.0007045311972204808	0.0	0.012039762582637649	0.0016262124209815189	0.008126236548762242	0.0	0.0052936350914442876	0.001235342373208513	0.008097283211890169	0.0061670607537518685	0.0	0.005689330695362638	0.0	0.0	0.005964387395647346	0.002663706992230855	0.0	0.0	0.0	0.0	0.03200308835593302	0.02268011388312503	0.004675963904840031	0.0	0.0	0.0	0.0	0.0006466245234763301	0.0012112145924817845	0.0	0.006504849683926072	0.004260966076340297	0.004873811706799208	0.036394344448197655	0.004453988322154129	0.010471456835400277	0.032254017275491	0.005935434058775273	0.0	0.003001495922405055	0.0	0.0024658591902716777	0.0	0.0020991169232254005	0.0	0.0023017902813299226	0.0	0.0	0.0	0.0	0.024663417458862132	0.0030835303768759342	0.0	0.0	0.0	0.0	0.00630217632582155	0.012068715919509723	0.041967861796071995	0.036196496646238474	0.0	0.0	0.0	0.0057231095883800605	0.004010037156782317	0.0	0.0020460358056265983	0.012377551512811849	0.0	0.0	0.010032331226173814	0.001351155720696811	0.02736090334411041	0.0	0.0025285914201611734	0.0	0.0	0.00549630844954881	0.0011243545818655602	0.012044588138782994	0.0	0.0	0.0	0.0035081793176663587	0.0	0.01721758432659364	0.0043719538676832495	0.014949572938281135	0.013019350480142834	0.0018240602229406926	0.003194518168218887	0.0009361578921970766	0.0	0.0	0.015123292959513583	0.011595811417265837	0.0	0.02346185397867104	0.0014042368382956132	0.022395406070549632	0.013270279399700814	0.022173430487863726	0.06601360806832987	0.0697920185301356	0.010075761231481926	0.004931718380543355	0.0126043526516431	0.004318872750084447	0.0	0.01914780678473194	0.02086087921632968	0.005491482893403465	0.025478936447425566	0.00028470781257539796	0.0	0.02139651594846306	0.013801090575688846	0.014032717270665442	0.0	0.000757612314819283	0.0	0.009631810066110118	0.021584712638131543	0.0	0.0034550982000675565	0.0	0.011426916952178737	0.013463301645514646	0.0	0.01478550402933938	0.0021908024899869698	0.000289533368720743	0.010867152439318632	0.012348598175939775	0.002354871398928725	0.0	0.0	0.0	0.00034261448631954863	0.0030835303768759342	0.0	0.0323070983930898	0.005433576219659314	0.0	0.01178883366307967	0.0	0.00019784780195917367	0.00330550595956184	0.022226511605462528	0.011880519229841239	0.0	0.01131110360469044	0.0	0.028837523524586208	0.011812961443806398	0.021922501568305743	0.0	0.0	0.0	0.012068715919509723	0.018988563431935532	0.02452830188679245	0.0	0.001684119094725666	0.05856294937991603	0.013106210490759058	0.0	0.00912995222699416	0.004873811706799208	0.0	0.0	0.0	0.0	0.0	0.0	0.0	0.0	0.0	0.0	0.0	0.007170776431983786	0.0022149302707136984	0.0	0.0	0.013839695024851613	0.013130338271485787	0.006890894175553733	0.0	0.0	0.013212372725956666	0.0	0.0	0.0024706847464170227	0.0	0.0	0.0	0.012073541475655068	0.0014621435120397604	0.0	0.0	0.0	0.0	0.0	0.0032813781788351114	0.006413164117164503	0.005375669545915167	0.0	0.02578777204072769	0.03186314722771799	0.0006176711866042565	0.016044974183274618	0.0	0.0	0.0	0.009245765574482458	0.0015731313033827132	0.002354871398928725	0.16929981180331033	0.01041355016165613	0.027602181151377695	0.0	0.002272836944457849	0.0	0.0	0.004314047193939102	0.0	0.0	0.0	0.0029435892486609078	0.002161849153114896	0.0	0.0	0.0	0.001515224629638566	0.00806350431887275	0.0	0.0	0.0009795878975051853	0.0	0.002914635911788834	0.09512136273705545	0.014423587318438447	0.014592481783525551	0.00977657675047049	0.008739082179221154	0.0	0.0023307436182019962	0.06460454567388892	0.0009554601167784567	0.0023017902813299226	0.000757612314819283	0.003672248226608117	0.0	0.0	0.01984751242580707	0.0	6.755778603484072e-05	0.0	0.0	0.0	0.0	0.0008734256623075809	0.0	0.0	0.0	0.0029725425855329814	0.0014621435120397604	0.0	0.0	0.001959175795010374	0.001235342373208513	0.0	0.010167446798243496	0.0	0.005322588428316361	0.006191188534478597	0.0	0.0	0.0	0.0	0.0029435892486609078	0.003416493750904793	0.0	0.030290015924335275	0.0002074989142498672	0.0008734256623075809	0.0	0.0	0.0	0.0105052357284177	0.0	0.0019350480142836454	0.0	0.0023355691743473413	0.0	0.0015972590841094418	0.0	0.0	0.0	0.03886502919461468	0.0	0.0014042368382956132	0.0020219080248998697	0.0	0.024079525165275294	0.012237610384596823	0.0	0.0	0.0	0.0	0.00028470781257539796	0.023915456256333543	0.0004777300583892301	0.0009554601167784567	0.0	0.0	0.006051247406263571	0.0	0.0	0.0	0.0	0.0	0.0	0.0	0.0	0.004092071611253197	0.0035323070983930907	0.04666312792549342	0.0	0.004458813878299474	0.004458813878299474	0.0	0.0	0.0	0.0	0.0	0.0003667422670462772	0.0002605800318486694	0.00806350431887275	0.00031366114944747156	0.008768035516093228	0.029677170293876367	0.040896588331805234	0.0003956956039183508	0.017748395502581674	0.0	0.0	0.0	0.005375669545915167	0.0	0.01655165757853593	0.0	0.0	0.012715340442986053	0.0	0.0	0.0	0.002832601457317955	0.0	0.01349225498238672	0.0004536022776625015	0.03641847222892439	0.002663706992230855	0.0	0.0	0.004034164937509046	0.0	0.0	0.018086184432755874	0.0	0.03885537808232399	0.011542730299667035	0.0	0.0017420257684698168	0.0	0.005037880615740963	0.0	0.00523572841770014	0.0010954012449934866	0.0	0.01201563480191092	0.0	0.001515224629638566	0.0	0.009689716739854266	0.011653718091009988	0.0	0.02172465376634657	0.011089128022004534	0.001992954688027796	0.0	0.02614968875162862	0.035554697678907496	0.005462529556531391	0.0073686242339429595	0.05515610674130193	0.0	0.0	0.014814457366211453	0.030323794817352697	0.01841914780678473	0.002079814698644017	0.031018674902282484	0.004116199391979925	0.018148916662645367	0.00918785890073831	0.0	0.0	0.0	0.021845292669980216	0.0	0.017869034406215314	0.024697196351879554	0.011397963615306664	0.0188486223037205	0.0	0.01543212855281571	0.0016889446508710111	0.0038121893548231436	0.001206389036336436	0.0	0.06277083433865753	0.0	0.0	0.00037156782319162224	0.011986681465038843	0.009327800028953337	0.007141823095111712	0.07412536794865608	0.057308304782126146	0.0	0.007450658688413839	0.0011291801380109052	0.0	0.03866235583651016	0.0014283646190223417	0.0	0.007310717560198812	0.027158229986005884	0.0042030594025961494	0.0	0.02438353520243208	0.016749505380495102	0.003754282681078993	0.07916807412054239	0.018086184432755874	0.0	0.011928774791294696	0.03896636587366693	0.02867345461564445	0.030854605993340733	0.011571683636539109	0.02363557399990349	0.03972397818848622	0.0	0.0	0.009892390097958788	0.5257829464845822	0.6504897939487525	0.02833566568547025	0.0	0.0035323070983930907	0.014708295131013849	0.00501857839115958	0.012464411523428073	0.004931718380543355	0.013048303817014911	0.013217198282102011	0.004873811706799208	0.0038121893548231436	0.02645852434493075	0.0	0.0	0.005631424021618491	0.0	0.005269507310717559	0.011426916952178737	0.00027988225643005293	0.0	0.0023596969550740733	0.026907301066447908	0.0073927520146696915	0.0052936350914442876	0.0	0.05081310621049076	0.004511894995898276	0.006915021956280461	0.0009023789991796545	0.006109154080007721	0.00832408435072142	0.0	0.04031752159436375	0.02799787675529605	0.010698257974231528	0.005240553973845485	0.0009265067799063831	0.02046518361241133	0.037909569077836214	0.00742653090768711	0.008097283211890169	0.001206389036336436	0.016976306519326353	0.0017468513246151618	0.007561646479756792	0.032751049558461615	0.0	0.0	0.01484341070308353	0.013193070501375283	0.0	0.019765477971336192	0.02909327800028953	0.005829271823577665	0.004092071611253197	0.0013801090575688846	0.009467741157168363	0.010645176856632726	0.027746947835738067	0.0017130724315977397	0.0	0.0	0.0	0.0	0.0	0.0	0.0	0.0	0.007667808714954396	0.0	0.006861940838681656	0.01089128022004536	0.00347440042464894	0.0	0.0	0.011928774791294696	0.005713458476089367	0.0	0.0026347536553587778	0.012073541475655068	0.006027119625536842	0.0	0.00347440042464894	0.025729865366983542	0.009303672248226608	0.0	0.006384210780292429	0.0	0.0	0.032977850697292865	0.009014138879505862	0.006775080828065435	0.008319258794576075	0.0	0.007170776431983786	0.0	0.0	0.00314626260676543	0.0	0.022173430487863726	0.001351155720696811	0.0008492978815808523	0.008034550982000673	0.0	0.016966655407035663	0.014983351831298557	0.0	0.008208271003233122	0.0	0.008092457655744824	0.010109540124499349	0.01025430680885972	0.013048303817014911	0.0024127780726728755	0.01694252762630893	0.0	0.0	0.0046518361241133024	0.0	0.041548038411426916	0.006413164117164503	0.0	0.013270279399700814	0.0	0.0	0.0	0.012382377068957198	0.0	0.004463639434444819	0.0	0.0	0.017246537663465716	0.007648506490373016	0.007112869758239635	0.0	0.0004246489407904244	0.010500410172272354	0.0	0.0	0.0	0.0024948125271437513	0.0	0.002272836944457849	0.0004246489407904244	0.010751339091830334	0.017029387636925155	0.02514114751725136	0.011258022487091637	0.004343000530811176	0.0	0.004425034985282052	0.005911306278048544	0.0	0.0	0.00347440042464894	0.0	0.0	0.06841673502871205	0.005602470684746418	0.0	0.34494040438160495	0.0	0.0	0.00952564783091251	0.0006466245234763301	0.01618491531148965	0.008459199922791101	0.00532741398446171	0.001037494571249336	0.0006755778603484038	0.04557737779279061	0.002924287024079524	0.0	0.0004246489407904244	0.0	0.011031221348260387	0.0	0.0	0.020942913670800558	0.015490035226559857	0.004034164937509046	0.0	0.004092071611253197	0.005264681754572214	0.004067943830526468	0.0	0.009805530087342564	0.0029435892486609078	0.005433576219659314	0.003416493750904793	0.0024706847464170227	0.0012932490469526603	0.025034985282053755	0.0	0.0	0.005631424021618491	0.0	0.0	0.0	0.003870096028567291	0.0022969647251845776	0.0	0.0	0.00484968392607248	0.018708681175505473	0.004704917241712108	0.005708632919944022	0.007455484244559184	0.019461467934179414	0.006249095208222748	0.0	0.0	0.017328572117936588	0.0	0.0	0.02340877286107224	0.0	0.018616995608743903	0.0	0.004116199391979925	0.03314191960623461	0.05187472856246682
S25	0.0	0.009063877441812997	0.00798261147796921	0.009803110294644975	0.014729490425831226	0.0	0.0	0.0	0.0	0.0	0.0	0.0	0.0	0.00432506385537516	0.0	0.0	0.0	0.0	0.009036294126408818	0.0193965873922182	0.016196922805333514	0.002785914855822011	0.052838598988244	0.0	0.0	0.01085679294308459	0.0	0.03441294429825288	0.0	0.0	0.0	0.018502887973122818	0.029039714457518937	0.018762171137922095	0.012837274989104589	0.004005097396686693	0.0	0.0	0.0	0.0	0.03556592688214753	0.005191179959066362	0.0	0.0	0.0	0.0	0.01091747623697378	0.013995774236080078	0.007596445062310709	0.0	0.0	0.0	0.0069840954603379544	0.0	0.0	0.0	0.008677711026154503	0.02170806922308834	0.0	0.0	0.0	0.003999580733605856	0.0	0.0	0.0	0.0	0.0	0.0	0.0	0.012395941942637736	0.0	0.0	0.02759434873033999	0.0018977320998074705	0.0	0.0	0.0	0.004898796815782074	0.0	0.0	0.0	0.01652240592710282	0.0	0.00031996645868847054	0.0034589477516839655	0.0	0.0	0.0009929993545504216	0.0	0.0	0.0	0.0	0.0	0.0	0.0	0.0	0.0	0.0	0.0	0.019942737037220926	0.0	0.01488947365517546	0.0016770655765740439	0.0	0.004777430228003688	0.0	0.0	0.008131561381151769	0.0	0.007949511499484193	0.0	0.0	0.0	0.008203278001202633	0.0	0.0009929993545504216	0.0	0.0	0.0	0.004005097396686693	0.0	0.01511565684148972	0.0	0.0	0.005224279937551379	0.00877701096160954	0.0	0.012517308530416122	0.017829855077260866	0.017995354969685937	0.012048392168545089	0.0	0.0212226028719748	0.013383424634107324	0.0005240829926793887	0.024168500957141046	0.0024714650602143777	0.001026099333035435	0.0188559544102963	0.04519250395820576	0.03072781336025465	0.0	0.0	0.002118398623040897	0.0	0.0	0.0	0.011524309175865704	0.022342485477384443	0.028421848192465345	0.0	0.004512630400123573	0.001257799182430533	0.0368457927169014	0.008782527624690378	0.0	0.015402523321693177	0.0047167469341144914	0.0	0.0	0.03596864328704853	0.0	0.0	0.0	0.025189083627095644	0.0	0.0	0.0006730328958619511	0.0	0.0	0.006090396041242573	0.0	0.00871632766772035	0.0	0.0049705134358329316	0.0	0.0	0.0	0.0	0.004131980647545917	0.01773607180488666	0.0	0.05015198406787702	0.01891663770418549	0.0	0.004523663726285248	0.0	0.021068136305711405	0.016908572342761313	0.0	0.0	0.0	0.00993551020858503	0.0	0.0	0.0	0.0	0.014310224031687715	0.0	0.001864632121322457	0.0	0.0	0.0	0.0	0.0	0.0	0.0	0.01274900837981122	0.0031720812714805084	0.0	0.0	0.021570152646067448	0.049672034379844326	0.07245585290369562	0.009444527194390661	0.0	0.009003194147923808	0.03702784259856898	0.023815434519967562	0.05844352867837303	0.023302384853449844	0.009742427000755786	0.021868052452432573	0.0	0.011248476021823921	0.014415040630223589	0.0518180163182894	0.011436042566572335	0.008622544395346144	0.00835774456746603	0.0	0.0	0.003486531067088138	0.02221560222652522	0.024620867329769567	0.016649289177962035	0.0329013786141039	0.015435623300178187	0.02151498601525909	0.004611930335578617	0.0022176985584959376	0.0	0.0017322322073823997	0.0	0.037540892265086695	0.04695783614407317	0.0	0.057571895911601	0.04273207222415305	0.04871213500377891	0.0009598993760654081	0.0	0.02542078347649074	0.0	0.0	0.0	0.0254759501072991	0.0008385327882870219	0.002857631475872875	0.00637726252144603	0.0	0.010503726505911106	0.0	0.0	0.03488737732320474	0.02686063254058885	0.028548731443324562	0.0058586961918474754	0.032129045782786914	0.0032051812499655254	0.016075556217555128	0.0	0.003971997418201676	0.003977514081282513	0.01940210405529903	0.006791012252508704	0.0033430978269864166	0.0	0.01556250655103741	0.0029569314113279156	0.0	0.0	0.0061455626720509325	0.01015617673181846	0.0	0.001384682433289753	0.03834080841180787	0.004358163833860177	0.0	0.003751330894968253	0.00016549989242507085	0.0	0.0	0.0	0.01492257363366047	0.0033430978269864166	0.032774495363244685	0.020108236929645997	0.020135820245050177	0.0	0.0	0.0	0.042577605657889664	0.004104397332141737	0.010249960004192666	0.0033375811639055793	0.005478046439269819	0.03022028035681777	0.0	0.0	0.0	0.0	0.005991096105787529	0.0	0.09034639127484567	0.048971418168578196	0.02291621843779135	0.0	0.0	0.0	0.0	0.0016053489565231796	0.012390425279556905	0.0012908991609155464	0.008390844545951046	0.05549763059320678	0.031842179302583457	0.03955447428959172	0.04951756781358092	0.0	0.0	0.0	0.014216440759313508	0.0	0.0	0.019181437532065606	0.0	0.0	0.0	0.0	0.00010481659853587774	0.0035306643717348297	0.0	0.06929480495837678	0.003933380776635829	0.004777430228003688	0.03111397977591315	0.0	0.001384682433289753	0.0	0.06632132355780636	0.06695022314902162	0.0	0.0	0.0	0.0	0.0007833661574786661	0.0	0.0	0.0005516663080835683	0.0	0.006890312187963748	0.0	0.004225763919920123	0.0	0.02308171833021642	0.0	0.0	0.0	0.0	0.0	0.0	0.0	0.0	0.0	6.619995697003042e-05	0.0	0.0	0.0	0.0	0.0	0.0	0.0	0.0	0.020334420115960258	0.0	0.0	0.0	0.0	0.0	0.0	0.0	0.0	7.723328313170158e-05	0.0065648290661944435	0.016196922805333514	0.01578868973735167	0.0	0.0	0.0	0.0	0.004225763919920123	0.018149821535949334	0.003916830787393324	0.0	0.01674858911341708	0.012550408508901139	0.03267519542778964	0.0006123496019727614	0.0	0.0	0.0	0.02996099719201849	0.0	0.0	0.049705134358329336	0.004485047084719394	0.0	0.0	0.012015292190060079	0.0	0.0	0.00849566114448692	0.0	0.0	0.01395715759451423	0.01344962459107735	0.0024990483756185573	0.0	0.004611930335578617	0.0	0.0	0.0	0.0	0.00223976521081928	0.013063458175418857	0.0	0.0006178662650535953	0.007210278646652215	0.002659031604962791	0.0	0.0	0.0	0.00990241023010002	0.01821050482983853	0.0	0.02032338678979859	0.0	0.0	0.0023721651247593373	0.002592831647992764	0.0	0.0	0.007568861746906529	0.0	0.0	0.010117560090252612	0.0	0.006371745858365193	0.0	0.007596445062310709	0.0	0.0025707649956694216	0.013742007734361638	0.0	0.0	0.0	0.0	0.0	0.003718230916483236	0.0	0.0207426531839421	0.0	0.0	0.04682543623013312	0.0028907314543578887	0.0	0.001511565684148973	0.0	0.0	0.0024383650817293642	0.0160093562605851	0.020229603517424383	0.01094505955237796	0.0	0.0	0.0046174469986594545	0.0	0.0	0.004225763919920123	0.006570345729275274	0.0	0.0019859987091008398	0.009356260585097285	0.0	0.0025652483325885843	0.0	0.0	0.0	0.0	0.0	0.0	0.0022121818954151037	0.025663516652047507	0.0	0.0003309997848501417	0.0	0.0	0.0	0.0	0.0	0.0	0.0	0.0	0.0	0.02218801891112104	0.0	0.00020411653399092164	0.03879869144751723	0.01038235991813272	0.0606832938891923	0.020168920223535187	0.0	0.0	0.0	0.0	0.0	0.0	0.0	0.0	0.003883730808908307	0.0	0.004170597289111764	0.0	0.0	0.0015446656626339865	7.171662005086427e-05	0.0061565959982126	0.0012246992039455194	0.0	0.0	0.0012908991609155464	0.0	0.058664195201606456	0.06509662435386084	0.0	0.010796109649195394	0.0	0.005064296708207138	0.0	0.014503307239516965	0.0	0.012616608465871166	0.0	0.029100397751408127	0.07056363746696899	0.0027638482034986686	0.004424363790830204	0.0	0.0	0.0	0.0	0.0	0.015556989887956573	0.0	0.0	0.03601277659169522	0.05310339881612411	0.005864212854928313	0.011656709089805758	0.0672095063138209	0.0005185663295985549	0.0023059651677893103	0.0	0.0	0.0	0.0	0.009168694040348872	0.0	0.0	0.007629545040795726	0.0	0.024869117168407177	0.00019859987091008433	0.0011860825623796686	0.0011253992684904755	0.0009323160606612285	0.0	0.0	0.016329322719273568	0.01626312276230354	0.0	0.0	0.0	0.0	0.0	0.011750492362179964	0.0	0.0	0.023208601581075638	0.0	0.010023776817878405	0.05219866607086705	0.00407129735365672	0.0	0.0	0.0	0.0	0.02778743193816924	0.0	0.005158079980581345	0.006051779399676726	0.024322967523404442	0.0	0.011436042566572335	0.0	0.0018977320998074705	0.018795271116407112	0.0	0.0	0.0	0.006669645664730318	0.021868052452432573	0.0	0.0	0.0	0.0	0.0	0.002885214791277055	0.0005185663295985549	0.0	0.0	0.0	0.0	0.0	0.00483259685881204	0.036718909466042185	0.0	0.015683873138815797	0.0	0.04205903932829111	0.0	0.0	0.11297022656935272	0.025349066856439877	0.006791012252508704	0.024648450645173747	0.006559312403113606	0.009929993545504199	0.0	0.0	0.0	0.0	0.01319585808935891	0.0	0.0	0.010702326376821187	0.0	0.0	0.0	0.008936994190953774	0.0	0.0	0.0	0.0	0.0	0.027213698977762334	0.0	0.0	0.0	0.02599451643689765	0.0	0.0	0.0037789142103724326	0.0	0.0	0.0	0.006355195869122688	0.0	0.0	0.029740330668785068	0.0	0.0	0.023815434519967562	0.00019859987091008433	0.0	0.054438431281686336	0.0	0.0	0.0	0.0	0.0	0.0	0.005798012897958286	0.016136239511444318	0.0	0.0	0.0	0.0	0.012037358842383421	0.0	0.0	0.0	0.0029569314113279156	0.02384853449845258	0.0	0.0	0.0	0.016715489134932062	0.0	0.0	0.020417170062172797	0.0	0.0	0.0008716327667720354	0.0	0.0045512470416894275	0.0	0.00586972951800915	0.0	0.005290479894521406	0.0	0.0	0.002118398623040897	0.0	0.0	0.0	0.0024383650817293642	0.0	0.013350324655622307	0.0014398490640981088	0.005671129647099062	0.008589444416861127	0.01319585808935891	0.0	0.01249524187809278	0.00849014448140609	0.0	0.0	0.0	0.0	0.010569926462881133	0.0	0.0	0.004236797246081791	0.0	0.0	0.0	0.0012136658777838483	0.0	0.0006178662650535953	0.013896474300625041	0.0	0.0	0.05332406533935753	0.0029569314113279156	0.07193728657409706	0.07287511929783913	0.08660057704295826	0.026093816372352693	0.04586553685406772	0.014061974193050112	0.02922728100226735	0.0024383650817293642	0.08475249491087831	0.03831874175948452	0.04915898471332661	0.0	0.026375166189475312	0.07473423475608075	0.049638934401359316	0.004611930335578617	0.04561177035234927	0.03677959275993138	0.07764151619968114	0.1166443241811893	0.010371326591971052	0.020168920223535187	0.00041926639414351097	0.07383501867390453	0.11114972775267697	0.03943862436489416	0.012517308530416122	0.0	0.018469787994637808	0.011430525903491497	0.0	0.0	0.0	0.0	0.003685130937998226	0.01818292151443435	0.0	0.0	0.2956931411327916	0.0042643805614859705	0.008931477527872943	0.008330161252061857	0.0431403052921349	0.018249121471404377	0.009383843900501464	0.002504565038699391	0.0	0.026816499235942166	0.0024714650602143777	0.00871632766772035	0.025321483541035698	0.007916411520999176	0.0203564867682836	0.005996612768868367	0.0008330161252061881	0.013929574279110051	0.09623267078209732	0.05873039515857649	0.0	0.0	0.028134981712261888	0.00429196387689015	0.013063458175418857	0.028874214565093866	0.0	0.0	0.01722853880144978	0.0	0.0	0.007144078689682188	0.0	0.031075363134347295	0.0031113979775913188	0.0	0.0	0.020875053097882155	0.0	0.012357325301071889	0.02711439904230729	0.004838113521892878	0.03728712576336826	0.020615769933082877	0.011943575570009215	0.0	0.0	0.005538729733159008	0.0024714650602143777	0.0	0.007011678775742127	0.0	0.028940414522063893	0.0560106802597245	0.14689770451649206	0.0	0.0	0.0	0.0	0.0	1.0	0.018822854431811285	0.038826274762921414	0.009450043857471491	0.006277962585990986	0.0027583315404178348	9.92999354550439e-05	0.005025680066641291	0.023462368082794078	0.0	0.007888828205595003	0.0	0.03271381206935549	0.009350743922016454	0.017862955055745883	0.011596025795916568	0.0014122657486939326	0.0039113141243124865	0.19351902421263426	0.2154422432958752	0.5189800793296151	0.5190517959496659	0.9022943801753195	0.5153501150224252	0.5059111044911153	0.004523663726285248	0.0	0.031809079324098447	0.02432848418648528	0.0	0.0	0.0	0.006697228980134497	0.060297127473533815	0.08107288063596092	0.044778754227143086	0.03383369467476513	0.0	0.0	0.002659031604962791	0.0	0.0	0.010796109649195394	0.03476601073542636	0.0	0.0	0.028802497945043002	0.0	0.0	0.0	0.004225763919920123	0.04465187097628387	0.013642707798906601	0.029414847547015763	0.011915992254605035	0.0	0.0	0.0	0.0	0.0	0.0	0.0	0.0006509662435386088	0.00612349601972759	0.0	0.004931896794267084	0.04225212253612036	0.026347582874071133	0.0	0.02926038098075236	0.028620448063375426	0.0	0.0	0.0	0.0	0.003332064500824742	0.0	0.0	0.0	0.0026976482465286417	0.0	0.030280963650706958	0.0	0.0	0.016649289177962035	0.0	0.0	0.00829706127357684	0.0	0.0	0.0	0.11731735707705122	0.0	0.0	0.0	0.001257799182430533	0.0	0.029580347439440834	0.0	0.0014784657056639595	0.018800787779487942	0.0	0.0	0.022921735100872188	0.04763086903993513	0.016676872493366215	0.025100817017802275	0.050604350440505555	0.029607930754845007	0.05473081442497063	0.04551247041689423	0.05006371745858365	0.03182011265026011	0.0019584153936966636	0.04084537345050726	0.0002978998063651282	0.020615769933082877	0.041573572977177564	0.04724470262427663	0.07456321820057484	0.06686195653972825	0.044745654248658076	0.0023059651677893103	0.04372507157870348	0.06093706039091075	0.02998858050742267	0.014221957422394346	0.05450463123865637	0.0746018348421407	0.1043642321632491	0.12711495070861537	0.06480975787365739	0.029188664360701503	0.04061367360111216	0.06055089397525225	0.07060777077161567	0.09569203780017543	0.022701068577638758	0.022563152000617866	0.0	0.020428203388334464	0.011265026011066426	0.025608350021239155	0.0	0.07966061488726699	0.0	0.015882473009725877	0.0	0.0	0.0003916830787393348	0.03383369467476513	0.041485306367884195	0.0012246992039455194	0.0	0.0	0.011722909046775785	0.007850211564029149	0.0	0.0	0.0	0.0	0.0077233283131699325	0.007331645234430601	0.0	0.0	0.0	0.041226023203084924	0.0	0.001864632121322457	0.04128670649697412	0.0	0.0	0.008617027732265307	0.00772884497625077	0.0016053489565231796	0.0031113979775913188	0.049672034379844326	0.008749427646205368	0.05344543192713591	0.0014784657056639595	0.0	0.0	0.007497145126855672	0.023302384853449844	0.0	0.0	0.0004137497310626771	0.0	0.0	0.0	0.08564067766689286	0.056192730141392075	0.008076394750343417	0.016428622654728612	0.02688821585599303	0.0	0.0	0.0	0.0	0.0	0.0	0.0	0.0	0.0	0.0	0.0	0.0	0.0	0.0	0.0	0.0	0.0	0.03162702944243086	0.0	0.0	0.0	0.0	0.019727587177068334	0.01401784088840342	0.0	0.0	0.0	0.0	0.0020852986445558837	0.036608576204425466	0.025189083627095644	0.017802271761856687	0.0	0.07245585290369562	0.0	0.0005516663080835683	0.0	0.0	0.0	0.016594122547153676	0.01598177294518092	0.0	0.0	0.0	0.0	0.021834952473947563	0.008302577936657677	0.0	0.010183760047222639	0.04154598966177339	0.01370339109279579	0.06557657404189354	0.0	0.016903055679680475	0.0	0.006029712747353384	0.07549553426123606	0.04077917349353723	0.019628287241613297	0.0	0.0005185663295985549	0.013990257572999248	0.013802691028250835	0.005516663080835666	0.0015446656626339865	0.010851276280003753	0.006928928829529595	0.0	0.0	0.0	0.0	0.005582863037805693	0.009968610187070046	0.012235958713293502	0.0022176985584959376	0.001864632121322457	0.007464045148370655	0.0	0.015683873138815797	0.0	0.008749427646205368	0.0027583315404178348	0.0	0.0	0.02806878175529186	0.0	0.0	0.033348228323651585	0.0601095609287854	0.0	0.0	0.0	0.0	0.0	0.0	0.0	0.0809625473743442	0.010178243384141802	0.0	0.009643127065300742	0.0	0.0	0.07105462048116336	0.0	0.0	0.015529406572552393	0.0	0.0	0.0	0.005031196729722128	0.0	0.005610446353209873	0.0	0.006471045793820237	0.0	0.0	0.01981585378636171	0.0	0.0	0.009808626957725813	0.009543827129845698	0.0	0.0	0.0193965873922182	0.005417363145380622	0.0	0.027500565457965784	0.011011259509347986	0.0	0.0	0.027655032024229188	0.0	0.06137839343737761	0.0	0.08199968003354131	0.0	0.0	0.0	0.0	0.004391263812345187	0.0	0.0	0.01268832508592203	0.02126121951354065	0.0072378619620563946	0.0	0.0	0.0	0.0	0.0	0.0	0.0	0.0070171954388229645	0.0	0.0588241784309507	0.0	0.0	0.002592831647992764	0.0	0.0035582476871390024	0.014917056970579639	0.003298964522339725	0.0	0.0	0.0	0.016356906034677748	0.0	0.05165803308894516	0.0	0.0	0.0032382812284505354	0.0015060490210681392	0.0	0.0	0.0	0.0755617342182061	0.04685853620861813	0.002245281873900117	0.0	0.02838874821398033	0.0	0.0018866987736457994	0.0	0.0	0.0	0.0	0.008556344438376117	0.0077233283131699325	0.021062619642630568	0.007375778539077286	0.0862199272903806	0.010735426355306204	0.055718297116440205	0.05790289569645113	0.1334204966100105	0.09188002361131799	0.156298098406236	0.01319585808935891	0.026794432583618823	0.006051779399676726	0.0	0.0	0.053897798299764446	0.0	0.02672271596356796	0.017487821966249057	0.002476981723295215	0.0	0.0	0.0	0.0016991322288973862	0.0	0.0	0.0	0.0	0.0	0.0	0.0	0.0	0.000772332831316995	0.0	0.0	0.0	0.0	0.010194793373384307	0.0	0.0	0.013736491071280808	0.0285542481064054	0.00643794581533522	0.0	0.0	0.0	0.0	0.0	0.0	0.0021901152430917614	0.0	0.0	0.0	0.0	0.02472016726522461	0.0	0.029574830776359997	0.0	0.0	0.00593041281189834	0.08603236074563218	0.0	0.049738234336814346	0.039140724558529044	0.0	0.0	0.013515824548047378	0.003078297999106302	0.01376407438668498	0.01395715759451423	0.0	0.036073459885584414	0.009096977420298014	0.0040988806690609	0.02052198666070867	0.0	0.00031996645868847054	0.010503726505911106	0.0026921315834478043	0.0	0.020229603517424383	0.0014232990748556038	0.0	0.0	0.0	0.0	0.0	0.0	0.002725231561932818	0.0	0.0	0.020008936994190953	0.0	0.0	0.0	0.0	0.0	0.0	0.0	0.0	0.0	0.0	0.0	0.0	0.0	0.0	0.0	0.0	0.0	0.0	0.0	0.0	0.0	0.0	0.0	0.0	0.0	0.0	0.0	0.0	0.0	0.0	0.043658871621733444	0.010757493007629546	0.004876730163458725	0.011904958928443368	0.0	0.009670710380704921	0.0	0.005224279937551379	0.014955673612145486	0.0	0.0	0.0	0.018216021492919367	0.009378327237420627	0.0108898929215696	0.0	0.0	0.02692131583447804	0.0306891967186888	0.0	0.030280963650706958	0.014221957422394346	0.0261875996447269	0.005124980002096335	0.06432980818562468	0.0017984321643524266	0.041066039973740684	0.0	0.0	0.0	0.008010194793373383	0.0625368926843531	0.022094235638746833	0.015915572988210894	0.012197342071727655	0.07569413413214615	0.019468304012269063	0.005516663080835666	0.008611511069184476	0.0	0.0	0.0	0.0	0.0	0.02148188603677408	0.0	0.0	0.009576927108330715	0.0	0.0	0.0	0.0	0.005682162973260737	0.0	0.0014122657486939326	0.03482117736623472	0.01767538851099747	0.0	0.05363851513496516	0.03175391269329009	0.0	0.01815533819903017	0.002659031604962791	0.0	0.007596445062310709	0.01376407438668498	0.0	0.0	0.001257799182430533	0.021674969244603322	0.05123876669480165	0.0	0.0	0.0	0.0	0.0	0.0	0.0	0.0	0.0	0.0	0.0	0.007011678775742127	0.0	0.0	0.0	0.0	0.03252072886152624	0.05031196729722126	0.008655644373831161	0.04400090473274526	0.0	0.0	0.0	0.006603445707760291	0.027241282293166507	0.0	0.004711230271033661	0.015910056325130057	0.05236416596329213	0.0	0.0	0.03802635861620024	0.001737748870463237	0.026628932691193753	0.0	0.01482879036128627	0.0	0.012109075462434286	0.0	0.0	0.0	0.0	0.0	0.0	0.0	0.0023721651247593373	0.02762193204574417	0.0033265478377439046	0.0077895282701399594	0.0	0.0	0.008363261230546867	0.0	0.06362367531127772	0.0	0.016654805841042872	0.0	0.0	0.0	0.0	0.0	0.0	0.0	0.004904313478862905	0.037386425698823306	0.04301893870435651	0.003199664586884688	0.010630609756770323	0.0	0.007105462048116334	0.0015722489780381661	0.009543827129845698	0.0	0.0019528987306158263	0.0470847193949324	0.02196183572480678	0.0	0.012109075462434286	0.00407129735365672	0.021128819599600595	0.013708907755876628	0.0	0.0	0.0	0.05197799954763363	0.007502661789936502	0.0	0.0	0.0	0.06084327711853654	0.0	0.015181856798459747	0.0009323160606612285	0.0	0.0	0.012075975483949269	0.0031775979345613457	0.005731812940988259	0.0	0.0	0.0	0.0	0.0	0.0	0.0	0.003685130937998226	0.008749427646205368	0.01604245623907011	0.009610027086815725	0.0179898383066051	0.005511146417754829	0.0	0.0	0.0	0.0	0.0	0.006448979141496895	0.0	7.171662005086427e-05	0.0	0.016334839382354405	0.021415686079804052	0.0	0.023716134584512518	0.017355422052309003	0.0	0.0	0.0012522825193496956	0.0	0.005064296708207138	0.03472739409386051	0.02435606750188946	0.063882958476077	0.0	0.001318482476319726	0.0	0.001092299290005462	0.024714650602143774	0.0	0.004589863683255275	0.0	0.0015170823472298103	0.0	0.024620867329769567	0.0	0.021895635767836753	0.007502661789936502	0.0	0.025696616630532524	0.0	0.0	0.021415686079804052	0.009223860671157231	0.009957576860908372	0.0	0.013008291544610497	0.01038235991813272	0.0	0.0	0.0	0.0	0.0028521148127920413	0.0027638482034986686	0.008010194793373383	0.0069840954603379544	0.0	0.0	0.0	0.0034258477731989485	0.0	0.0	0.0	0.0	0.0	0.0	0.03335374498673242	0.0	0.008203278001202633	0.04612482001886699	0.0	0.0	0.01057544312596197	0.010956092878539627	0.003977514081282513	0.0	0.008837694255498737	0.04203145601288692	0.015049456884519693	0.04077917349353723	0.0	0.0	0.018309804765293567	0.06586895718517784	0.048778334960748945	0.0251670169747723	0.10330503285172864	0.07770771615665117	0.006311062564476003	0.006443462478416057	0.0	0.024234700914111073	0.0	0.005897312833413323	0.0	0.06352989203890351	0.011215376043338905	0.0	0.010961609541620464	0.048778334960748945	0.02246936872824366	0.0	0.0032106979130463557	0.0	0.001638448935008193	0.014315740694768552	0.0	0.011684292405209937	0.0	0.004518147063204411	0.002978998063651258	0.0	0.04563383700467262	0.03757950890665254	0.002311481830870144	0.028239798310797763	0.0	0.0	0.011309159315713111	0.009483143835956508	0.0	0.04529732055674164	0.01133674263111729	0.05092431689919402	0.0	0.002730748225013655	0.0	0.07494938461623334	0.025387683498005725	0.04986511758767358	0.05821734549205877	0.0	0.023269284874964834	0.009223860671157231	0.0	0.03152772950697583	0.020935736391771344	0.01578868973735167	0.004838113521892878	0.006443462478416057	0.0	0.007044778754227144	0.0696368380693886	0.026121399687756872	0.002603864974154435	0.0	0.0	0.004225763919920123	0.0	0.019468304012269063	0.012362841964152726	0.019688970535502486	0.0	0.049478951172015076	0.0	0.04151288968328838	0.0	0.00593041281189834	0.01703545559362053	0.05716366284361915	0.036840276053820564	0.045484887101490054	0.034308127699717	0.005770429582554106	0.010056876796363415	0.01888353772570048	0.020290286811313573	0.0	0.0172009554860456	0.03127396300525738	0.0	0.0	0.08350021239152862	0.04611930335578615	0.0	0.010238926678030991	0.003464464414764796	0.011022292835509661	0.0	0.0	0.013675807777391611	0.028901797880498046	0.0	0.0	0.0	0.007403361854481465	0.00401061405976753	0.0	0.022629351957587893	0.010249960004192666	0.007563345083825699	0.0	0.017322322073823986	0.026981999128367237	0.013102074816984704	0.0	0.0	0.03718782582791322	0.0	0.0	0.0	0.0	0.0029183147697620683	0.013063458175418857	0.0	0.001803948827433264	0.0	0.0073702618759964485	0.0029238314328429056	0.01533632336472315	0.013383424634107324	0.06931687161070012	0.0	0.0	0.0	0.003469981077845633	0.0	0.0	0.0	1.1033326161671159e-05	0.0	0.0	0.0023721651247593373	0.011331225968036453	0.0	0.037033359261649815	0.0019584153936966636	0.012837274989104589	0.008032261445696725	0.014917056970579639	0.004838113521892878	0.0	0.0	0.05352266521026762	0.0143543573363344	0.0	0.0062117626290209595	0.005483563102350649	0.040525406991818794	0.015716973117300807	0.00643794581533522	0.025161500311691464	0.004865696837297057	0.032073879151978554	0.009135594061863862	0.011436042566572335	0.03488737732320474	0.018701487844032905	0.00429196387689015	0.030987096525053926	0.01108297612939885	0.07879449878357579	0.023942317770826786	0.028901797880498046	0.005351163188410595	0.052970998902184055	0.0	0.0	0.0758872173399754	0.02240868543435447	0.006222795955182627	0.1030512663500102	0.007276478603622242	0.005957996127302519	0.01392405761602922	0.0	0.0	0.04099432335368983	0.01159050913283573	0.0	0.0014784657056639595	0.005698712962503242	0.0	0.005638029668614052	0.027974998482917655	0.005257379916036389	0.0	0.04128670649697412	0.03150014619157164	0.0768471167160408	0.0443319045175954	0.007138562026601351	0.0024714650602143777	0.0	0.0035251477086539924	0.0042312805830009535	0.004777430228003688	0.0	0.023208601581075638	0.021868052452432573	0.0	0.049037618125548216	0.0	0.001577765641119	0.00170464889197822	0.07201451985722876	0.00378443087345327	0.011877375613039188	0.008583927753780297	0.0005792496234877445	0.03089331325267972	0.0	0.10115905091328357	0.044326387854514565	0.003585831002543182	0.014663290468861199	0.0	0.0	0.002659031604962791	0.004049230701333378	0.021062619642630568	0.007590928399229872	0.004424363790830204	0.02621518296013108	0.0	0.0	0.0073702618759964485	0.013868890985220862	0.0	0.0028907314543578887	0.01351030788496654	0.0	0.11476865873370516	0.10919682902206114	0.015016356906034676	0.04189905609894687	0.016963738973569665	0.005450463123865639	0.012782108358296237	0.007397845191400628	0.0	0.0	0.0	0.0	0.0	0.0	0.0	0.0	0.0	0.0	0.0	0.018442204679233628	0.0	0.0	0.0	0.0	0.0	0.003083814662187139	0.0	0.0	0.0	0.006217279292101797	0.004622963661740285	0.0	0.0	0.0	0.0	0.0349259939647706	0.0005571829711644022	0.03383369467476513	0.019076620933529725	0.0	0.0	0.0	0.0	0.03158841280086501	0.0073702618759964485	0.0	3.3099978485016945e-05	0.0	0.0	0.004358163833860177	0.013124141469308046	0.0030727813360254645	0.0	0.0	0.0	0.0050698133712879755	0.013868890985220862	0.0	0.0	0.022281802183495247	0.026568249397304556	0.01344962459107735	0.0	0.0	0.0	0.0	0.0	0.0	0.043851954829562695	0.00612349601972759	0.001577765641119	0.0027914315189028482	0.0	0.017609188554027443	0.0231093016456206	0.8045170437305882	0.0	0.5738763936470107	0.5722875946797301	0.3744159232963165	0.547517777446778	0.0034258477731989485	0.0	0.0	0.0	0.0319414792380385	0.005284963231440568	0.0	0.0	0.0	0.006824112230993721	0.009797593631564138	0.018221538156000198	0.0	0.005704229625584079	0.0	0.0	0.04013924057616029	0.0	0.01838152138534443	0.0008936994190953777	0.013063458175418857	0.0	0.014188857443909329	0.0	9.92999354550439e-05	0.0	0.0	0.009615543749896562	0.03264209544930463	0.0	0.0	0.016329322719273568	0.009990676839393389	0.0	0.03047404685853621	0.0	0.00403819737517171	0.013350324655622307	0.0	0.0	0.0	0.0	0.0	0.03594105997164436	0.0	0.0	0.0	0.03828012511791867	0.005836629539524133	0.029514147482470807	0.02950863081938997	0.0	0.0	0.0	0.0	0.0	0.01230215867026353	0.09667400382856418	0.004876730163458725	0.0	0.005831112876443296	0.0	0.056071363553613696	0.0	0.026855115877508013	0.07479491804996993	0.1579310306781634	0.0050698133712879755	0.04090054008131562	0.01488947365517546	0.0645173747303731	0.0	0.01252282519349696	0.05175181636131937	0.02336858481041987	0.017261638779934797	0.06781633925271283	0.005924896148817502	0.0	0.04793980217246192	0.03127396300525738	0.03262002879698128	0.003464464414764796	0.015529406572552393	0.046952319480992336	0.0160093562605851	0.0021570152646067445	0.0	0.0	0.0	0.0011584992469754925	0.0	0.0	0.037507792286601685	0.0	0.021355002785914855	0.00019859987091008433	0.007590928399229872	0.0	0.04939068456272171	0.10177140051525634	0.0	0.0005516663080835683	0.0	0.019015937639640535	0.0036244476441090294	0.004358163833860177	0.0	0.0005185663295985549	0.0	0.0	0.06368987526824775	0.0	0.0	0.00019859987091008433	0.0195676039477241	0.0013570991178855733	0.017741588467967497	0.0	0.00039719974182016865	0.0	0.0016715489134932066	0.01038235991813272	0.01942968737070321	0.05175181636131937	0.015181856798459747	0.0	0.05293238226061821	0.0	0.0	0.00871632766772035	0.0	0.010823692964599573	0.0	0.001064715974601286	0.0	0.12990086556443736	0.0032437978915313727	0.0015722489780381661	0.0	0.0	0.0	0.008903894212468764	0.0	0.0021514986015259106	0.0	0.0	0.037452625655793326	0.026954415812963057	0.0	0.004942930120428759	0.02128880282894483	0.0	0.006057296062757563	0.02449398407891035	0.0	0.0005516663080835683	0.015943156303615067	0.007624028377714889	0.0	0.0	0.0	0.0	0.006189695976697617	0.0012246992039455194	0.001031615996116269	0.0	0.0006454495804577749	0.03239384561066702	0.0	0.010183760047222639	0.01728922209533897	0.062018326354754544	0.010249960004192666	0.05371023175501603	0.0	0.014155757465424319	0.0	0.0	0.054896314317395695	0.04186595612046186	0.06932238827378095	0.004424363790830204	0.0007999161467211711	0.0038782141458274765	0.07572723411063116	0.0	0.0026259316264777774	0.008903894212468764	0.005704229625584079	0.029889280571967627	0.020108236929645997	0.001031615996116269	0.0	0.0	0.0	0.0032437978915313727	0.002885214791277055	0.23572701344410793	0.1449723891012804	0.0	0.0	0.0	0.0	0.0	0.0	0.003652030959513209	0.008705294341558676	0.008037778108777562	0.005224279937551379	0.0	7.171662005086427e-05	0.0	0.021316386144349008	0.0	0.0	0.0	0.014056457529969275	0.016196922805333514	0.0014784657056639595	0.0	0.0	0.0	0.0	0.0	0.0	0.0	0.018535987951607834	0.0	0.0	0.0	0.0	0.0	0.0	0.024902217146892187	0.0	0.0	0.0	0.0	0.0	0.0	0.006730328958619514	0.03143394623460162	0.0	0.0035637643502198398	0.0	0.0028190148343070244	0.0	0.015496306594067383	0.0061565959982126	0.028675614694183785	0.0	0.0014398490640981088	0.007204761983571378	0.0	0.00641036249993104	0.0	0.0	0.0	0.0037237475795640733	0.0015391489995531527	0.0	0.026628932691193753	0.0	0.0	0.03805394193160441	0.0	0.008556344438376117	0.0013791657702089156	0.0	0.005185663295985524	0.054603931174111414	0.040034423977624425	0.013863374322140024	0.014023357551484258	0.0	0.0012853824978347125	0.0	0.0	0.0	0.0	0.002532148354103571	0.0	0.0003254831217693044	0.007877794879433329	0.000772332831316995	0.0	0.002537665017184408	0.0	0.0	0.15396454992304254	0.0021459819384450733	0.0006509662435386088	0.0	0.0	0.0	0.0	0.012649708444356176	0.03898625799226564	0.27178944000353067	0.025034617060832248	0.0	0.0	0.0	0.0	0.010696809713740357	0.0	0.007497145126855672	0.0	0.00851772779681027	0.002123915286121731	0.001511565684148973	0.0	0.002311481830870144	0.014729490425831226	0.0	0.0020521986660708667	0.02410230100017102	0.0	0.0	0.0	0.0	0.03382817801168429	0.006062812725838394	0.0	0.007624028377714889	0.0	0.0	0.0	0.0073040619190264215	0.005704229625584079	0.0	0.016395522676243595	0.010569926462881133	0.0	0.0	0.002184598580010924	0.01486189033977128	0.0042643805614859705	0.004876730163458725	0.0	0.05220418273394789	0.0	0.0072378619620563946	0.019661387220098307	0.0	0.0	0.0	0.0	0.0	0.0	0.0	0.0	0.011778075677584144	0.0	0.0	0.0	0.0	0.004358163833860177	0.04349337172930838	0.025034617060832248	0.025862116522957595	0.0030727813360254645	0.013582024505017404	0.0	0.029547247460955817	0.0	0.021570152646067448	0.0	0.0104099432335369	0.0002978998063651282	0.005643546331694883	0.0	0.0	0.0	0.01536942334320816	0.012837274989104589	0.0034037811208756062	0.0	0.0	0.0	0.0	0.013604091157340747	0.0009047327452570489	0.0	0.0	0.0	0.0	0.0	0.0	0.0	0.0	0.030247863672221948	0.03584727669927015	0.005737329604069089	0.012109075462434286	0.0	0.0	0.009036294126408818	0.0009047327452570489	0.0	0.00019308320782925048	0.0	0.0019253154152116467	0.0002703164909609486	0.03949379099570252	0.0	0.0	0.00454573037860859	0.025575250042754138	0.0	0.005444946460784802	0.06481527453673822	0.00615107933513177	0.0	0.0	0.0	0.012357325301071889	0.0032106979130463557	0.018056038263575127	0.01539700665861234	0.016936155658165492	0.0	0.0	0.012136658777838465	0.0	0.019942737037220926	0.017162338844479753	0.012875891630670443	0.009830693610049155	0.020395103409849454	0.0	0.0042643805614859705	0.0022176985584959376	0.02407471768476684	0.0034589477516839655	0.0	0.0	0.0	0.0	3.861664156585079e-05	0.0	0.0	0.0	0.01886147107337714	0.009223860671157231	0.0	0.060523310659848076	0.027754331959684225	0.004589863683255275	0.0	0.004518147063204411	0.0	0.0	0.0	0.0	0.0104099432335369	0.001930832078292484	0.0	0.0	0.0	0.045093204022750716	0.0	0.0	0.0	0.0	0.003398264457794769	0.0	0.027274382271651524	0.0	0.07546795094583189	0.0	0.0	0.0	0.0	0.0019859987091008398	0.03191941258571515	0.02764951536114835	0.0	0.003365164479309759	0.0	0.01300277488152966	0.010150660068737622	0.0	0.0	0.008810110940094557	0.0	0.0	0.0	0.00612349601972759	0.0	0.05553624723477263	0.0	0.0	0.0	0.003012098042136275	0.0	0.023467884745874915	0.0	0.0	0.0	0.0	0.0	0.0	0.0	0.0	0.0	0.0	0.0	0.002245281873900117	0.025095300354721437	0.0	5.516663080837314e-06	0.030600930109395432	0.0	0.0	0.0	0.0	0.0	0.0	0.0	0.0	0.0	0.0	0.0	0.0026314482895586147	0.008583927753780297	0.0	0.002184598580010924	0.007883311542514166	0.0	0.0	0.012395941942637736	0.01344962459107735	0.01812223822054516	0.0	0.00663102902316447	0.037485725634278336	0.018249121471404377	0.0	0.0	0.00903077746332798	0.0	0.001737748870463237	0.012997258218448823	0.005384263166895612	0.01936900407681402	0.0	0.0	0.0	0.0	0.0011860825623796686	0.0	0.0	0.001026099333035435	0.024394684143455306	0.052110399461573684	0.11329570969112203	0.10695706381124186	0.008010194793373383	0.02996099719201849	0.0049374134573479216	0.04909830141943741	0.07604168390623879	0.018822854431811285	0.005251863252955551	0.05895657834489075	0.04717298600422577	0.0	0.0	0.00432506385537516	0.036967159304679795	0.03437984431976786	0.009990676839393389	0.06365677528976273	0.014409523967142759	0.035681776806845075	0.019589670600047442	0.05363851513496516	0.06627719025315967	0.03584727669927015	0.01559008986644159	0.05034506727570627	0.07108220379656753	0.034754977409264684	0.0	0.0241298843155752	0.0	0.0	0.0	0.028967997837468073	0.011877375613039188	0.028846631249689687	0.0002316998493950978	0.0	0.018535987951607834	0.0	0.0014232990748556038	0.0	0.05569623046411687	0.008004678130292552	0.0	0.0	0.0	0.004909830141943742	0.0	0.013416524612592334	0.0	0.0	0.0	0.0080432947718584	0.011463625881976514	0.04883901825463814	0.0	0.0	0.009963093523989209	0.0	0.05473081442497063	0.0	0.0	0.0	0.0	0.0	0.0	0.0020190986875858533	0.0	0.0	0.0	0.023942317770826786	0.0	0.0	0.028454948170950355	0.0	0.01226905869177852	0.0	0.006344162542961013	0.0	0.0	0.006895828851044578	0.025542150064269128	0.037193342490994055	0.024069201021686002	0.0042643805614859705	0.06260309264132312	0.00798261147796921	0.005704229625584079	0.024207117598706893	0.1742548367343561	0.014442623945627769	0.015490789930986546	0.012423525258041915	0.0	0.0	0.0	0.0	0.0	0.0	0.0003861664156584975	0.026474466124930356	0.0	0.0	0.02100193634874137	0.0	0.0	0.019209020847469786	0.03479911071391137	0.00454573037860859	0.0	0.09124560735702189	0.000353066437173484	0.0	0.014823273698205432	0.0	0.05997716101484535	0.033773011380875934	0.08596616078866216	0.0	0.0160093562605851	0.0003916830787393348	0.0	0.0	0.0	0.020709553205457084	0.005924896148817502	0.0	0.018822854431811285	0.0037899475365341002	0.0	0.04279827218112309	0.012484208551931112	0.0	0.0	0.002785914855822011	0.0	0.0	0.012848308315266264	0.0026259316264777774	0.0	0.0077564282916549425	0.007441978496047313	0.01581627305275585	0.0026314482895586147	0.00183153214283744	0.0	0.0	0.0	0.0	0.010183760047222639	0.0	0.008837694255498737	0.001991515372181677	0.0009378327237420658	0.034181244448857784	0.0329013786141039	0.023015518373246394	0.01085679294308459	0.026402749504879492	0.0	0.0	0.00035858310025431786	0.011276059337228101	0.0	0.01888905438878131	0.020196503538939366	0.05552521390861097	0.0	0.0023721651247593373	0.000965416039146242	0.003850630830423297	0.0	0.0	0.07642785032189729	0.0	0.0037789142103724326	0.04787911887857273	0.0	0.0	0.0	0.0	0.0	0.0	0.0	0.0	0.020229603517424383	0.0	0.00013239991394005737	0.006697228980134497	0.0	0.0634361087665293	0.055530730571691805	0.1298732822490332	0.02781501525357342	0.06132874346965009	0.1243952358097634	0.025895216501442605	5.516663080837314e-06	0.012837274989104589	0.04749846912599508	0.0	0.02474775058062879	0.0023831984509210084	0.017189922159883932	0.028675614694183785	0.0	0.0	0.001092299290005462	0.002118398623040897	0.003017614705217112	0.0	0.0	0.0	0.0	0.0	0.0	0.0	0.0	0.0	0.0	0.0	0.007750911628574112	0.009063877441812997	0.0	0.11424457574102577	0.007083395395792991	0.006636545686245308	0.0034037811208756062	0.04461325433471802	0.024482950752748676	0.03482117736623472	0.00403819737517171	0.0	0.018188438177515188	0.0	0.030027197148988518	0.03252072886152624	0.030027197148988518	0.0	0.0	0.0020908153076367175	0.01556250655103741	0.0	0.006288995912152661	0.0	0.0	0.0	0.0	0.009582443771411552	0.0058255962133624654	0.0	0.0	0.0	0.0	0.0	0.0	0.01604245623907011	0.0073371618975114315	0.04544627045992421	0.0	0.002118398623040897	0.0	0.0	0.0	0.001864632121322457	0.0	0.011783592340664981	0.07229586967435138	0.014188857443909329	0.03821944182402949	0.0	0.016903055679680475	0.0	0.0	0.011915992254605035	0.005064296708207138	0.010983676193943807	0.006763428937104524	0.0045788303570936	0.0031058813145104815	0.012390425279556905	0.000772332831316995	0.003083814662187139	0.0	0.00045236637262852444	0.01536942334320816	0.02567454997820918	0.01587695634664504	0.005996612768868367	0.011816692319149991	0.0061455626720509325	0.05652372992624222	0.03862767489201133	0.0023059651677893103	0.021868052452432573	0.0018977320998074705	0.011656709089805758	0.00820879466428347	0.0	0.024168500957141046	0.02522218360558066	0.006217279292101797	0.038925574698376444	0.0	0.0	0.0	0.0033375811639055793	0.009323160606612275	0.0	0.0	0.0029183147697620683	0.0	0.0	0.0	0.0	0.0	0.0	0.0	0.0	0.0011860825623796686	0.004159563962950089	0.012423525258041915	0.0	0.0	0.0	0.0045512470416894275	0.0	0.0	0.0	0.002659031604962791	0.0011529825838946552	0.007850211564029149	0.0	0.00183153214283744	0.01978827047095753	0.07815456586619886	0.0	0.028592864747971247	0.0	0.07933513176549768	0.03431364436279784	0.0	0.0	0.0	0.0	0.0	0.0	0.0	0.0	0.01748230530316822	0.0024328484186485304	0.0	0.0	0.008010194793373383	0.0026369649526394486	0.0	0.0	0.07649405027886733	0.0	0.04058057362262715	0.0	0.01463570715345702	0.0	0.01328412469865228	0.0	0.0	0.0	0.0	0.033508211552995826	0.009543827129845698	0.0016715489134932066	0.010448559875102747	0.035400426989722455	0.05795806232725949	0.001991515372181677	0.011982192211575062	0.006851695546397894	0.0	0.009610027086815725	0.0	0.011436042566572335	0.0	0.0	0.0	0.0	0.05585069703038027	0.03616724315795862	0.09350743922016451	0.055177664134518314	0.0	0.011855308960715846	0.4327877353546387	0.19342524094026003	0.003012098042136275	0.05021266736176622	0.0	0.0	0.018216021492919367	0.01674307245033624	0.003017614705217112	0.01792915501271591	0.03207939581505939	0.008429461187516894	0.0	0.06023092751656378	0.0	0.0	0.0	0.0	0.0	0.0	0.0	0.011855308960715846	0.0	0.0	0.010023776817878405	0.0	0.0	0.0	0.0	0.00223976521081928	0.0	0.0	0.0	0.0	0.0	0.0025983483110735978	0.0	0.0	0.0	0.010084460111767595	0.0	0.0	0.0	0.014917056970579639	0.0	0.005671129647099062	0.0	0.0	0.0	0.0	0.0	0.0	0.0	0.0053897798299764425	0.0	0.004203697267596774	0.011309159315713111	0.007590928399229872	0.003398264457794769	0.0	0.0030231313682979426	0.0	0.0	0.009450043857471491	0.0	0.0	0.0	0.00403819737517171	0.0	0.0	0.0	0.0008054328098020085	0.0	0.0018922154367266332	0.0016660322504123727	0.0	0.0	0.009736910337674948	0.0	0.0	0.0	0.0	0.012931058261478796	0.0	0.0	0.0	0.014701907110427046	0.0	0.0	0.0	0.0	0.0	0.0	0.0	0.0	0.010536826484396123	0.0	0.0	0.0	0.0	0.0	0.0053566798514914325	0.0	0.04964445106444014	0.0	0.0	0.0	0.0	0.0	0.005704229625584079	0.03805945859468525	0.0	0.014381940651738579	0.0	0.0	0.0	0.0	0.0	0.0	0.0	0.0	0.0	0.0	5.516663080837314e-06	0.0	0.0	0.0	0.0	0.0	0.0	0.0	0.0	0.0	0.0	0.0	0.0	0.0	0.0	0.0	0.0	0.0	0.0	0.0	0.0	0.0	0.0	0.0	0.0	0.0	0.0	0.0	0.0	0.0	0.0	0.0	0.0	0.0	0.0	0.0	0.001092299290005462	0.0	0.0	0.0	0.02861493140029459	0.0	0.0	0.0	0.0	0.0	0.0	0.0	0.0018977320998074705	0.0	0.0	0.0	0.0	0.017669871847916633	0.0012908991609155464	0.008203278001202633	0.010029293480959236	0.017835371740341704	0.0	0.0	0.0	0.0	0.0	0.013830274343655014	0.0	0.0111988260540964	0.0006454495804577749	0.0	0.0	0.0012908991609155464	0.012815208336781247	0.0	0.0	0.0	0.0	0.0	0.0	0.0035913476656240194	0.0	0.050058200795502814	0.0	0.0	0.0	0.0	0.0	0.0	0.0	0.0	0.0	0.004126463984465079	0.0	0.0	0.0003640997633351552	0.0	0.0	0.024427784121940323	0.0	0.0	0.0	0.0	0.011209859380258074	0.005158079980581345	0.0	0.0	0.0	0.06708262306296169	0.0	0.0022783818523851307	0.0	0.01063612641985116	0.0	0.0	0.0	0.0	0.02522770026866149	0.0	0.0	0.0064986291092244165	0.0	0.0	0.0	0.0	0.031367746277631586	0.007750911628574112	0.0	0.0	7.723328313170158e-05	0.0	0.0	0.0	0.0	0.0	0.02007513695116098	0.008650127710750324	0.0	0.0	0.0	0.02762193204574417	0.002504565038699391	0.0	0.0	0.0049374134573479216	0.009350743922016454	0.0	0.0	0.0025597316695077504	0.0	0.0	0.0	0.0	0.0	0.0	0.0	0.0	0.0	0.0	0.008076394750343417	0.0	0.0	0.0024493984078910354	0.0027362648880944924	0.0004854663511135414	0.0	0.0022783818523851307	0.0	0.0	0.0	0.0	0.0	0.0	0.0	0.0	0.0	0.0	0.0	0.0	0.0	0.0040988806690609	3.3099978485016945e-05	0.0	0.0011860825623796686	0.0	0.0	0.0	0.0	0.0	0.022088718975666003	0.005185663295985524	0.0	0.001803948827433264	0.01322895806784392	0.0	0.019076620933529725	0.01914833755358059	0.00403819737517171	0.018149821535949334	0.0	0.01744920532468321	0.016869955701195465	0.018342904743778584	0.0	0.0	0.0	0.017322322073823986	0.005472529776188981	0.0	0.030794013317224676	0.0	0.02621518296013108	0.0	0.01838152138534443	0.0	0.0	0.0	0.0	0.0	0.0	0.0	0.017189922159883932	0.0	0.0	0.0	0.0	0.0	0.0	0.0024383650817293642	0.02522218360558066	0.0	0.007662645019280736	0.0	0.020003420331110116	0.0	0.0	0.0	0.021890119104755915	0.0017101655550590573	0.0	0.0032051812499655254	0.026314482895586116	0.0	0.040326807120908706	0.012197342071727655	0.0	0.0	0.00820879466428347	0.037193342490994055	0.0	0.0	0.0	0.01296967490304465	0.02407471768476684	0.013388941297188161	0.024168500957141046	0.0	0.00045788303570936176	0.0	0.0	0.006255895933667644	0.0005516663080835683	0.0	0.0	0.009929993545504199	0.009803110294644975	0.10826451296139993	0.0	0.0	0.0	0.015689389801896627	0.031180179732883177	0.010983676193943807	0.0	0.0	0.01683685572271045	0.0	0.0	0.039333807766358295	0.001610865619604017	0.0	0.005610446353209873	0.01706303890902471	0.005549763059320676	0.0	0.0	0.0030727813360254645	0.0	0.031566346148541674	0.0	0.0	0.0	0.029712747353380888	0.008903894212468764	0.0015446656626339865	0.022474885391324497	0.020808853140912128	0.0002316998493950978	0.03434674434128285	0.0	0.021834952473947563	0.009163177377268041	0.02832806492009114	0.014023357551484258	0.06307752566627499	0.003199664586884688	0.09869861917923088	0.0	0.0	0.06474355791668736	0.014575023859567823	0.02103503632722639	0.006785495589427867	0.05531006404845837	0.0	0.012484208551931112	0.0	0.04881695160231479	0.02285553514390216	0.0069509954818529375	0.01063612641985116	0.0	0.0	0.03190837925955348	0.0	0.030352680270757822	0.010531309821315286	0.034859794007800565	0.0	0.0	0.0	0.0015722489780381661	0.0	0.040100623934594445	0.0006123496019727614	0.0	0.0	0.10785076323033722	0.0	0.0	0.05344543192713591	0.005643546331694883	0.0	0.0	0.00026479982788011475	0.0	0.0	0.0	0.03483221069239639	0.0072378619620563946	0.032967578571073936	0.0	0.0	0.0	0.03699474262008397	0.0	0.0	0.0	0.0	0.0	0.0	0.005957996127302519	0.0	0.00897009416943879	0.0	0.0	0.0	0.0	0.0	0.001092299290005462	0.0	0.01553492323563323	0.0	0.008749427646205368	0.00013239991394005737	0.011309159315713111	0.009670710380704921	0.0	0.006730328958619514	0.002410781766325188	0.0	0.0	0.011849792297635008	0.011943575570009215	0.024041617706281822	0.0	0.0069840954603379544	0.00593041281189834	0.0	0.0	0.0	0.05405778152910867	0.1003591347665624	0.0	0.0	0.0	0.0	0.0	0.0	0.0	0.0	0.0	0.0	0.0	0.0	0.007270961940541405	0.0	0.0	0.01575558975886666	0.016395522676243595	0.0	0.005582863037805693	0.00183153214283744	0.0	0.0	0.0	0.0	0.0	0.0018977320998074705	0.0	0.006542762413871101	0.0	0.0	0.04167287291263261	0.018188438177515188	0.02244178541283948	0.08628612724735063	0.014757073741235405	0.03130154632066155	0.03956550761575339	0.0	0.0006509662435386088	0.00026479982788011475	0.05783117907640027	0.000159983229344237	0.050797433648334805	0.004159563962950089	0.0	0.001445365727178946	0.033982644577947696	0.003050714683702122	0.0003309997848501417	0.0	0.020621286596163715	0.0009929993545504216	0.015110140178408882	0.0	0.0	0.0	0.0	0.015783173074270834	0.01824360480832354	0.0036575476225940463	0.0	0.0	0.009130077398783024	0.0	0.03156082948546084	0.016969255636650502	0.012357325301071889	0.0183760047222636	0.0	0.0011860825623796686	0.0	0.0	0.011938058906928378	0.0	0.0	0.007817111585544139	0.0	0.022563152000617866	0.04010614059767528	0.0	0.0045843470201744375	0.010625093093689492	0.009223860671157231	0.0009102494083378862	0.005290479894521406	0.029635514070249187	0.0	0.021189502893489785	0.0	0.01255592517198197	0.03632170972422202	0.0	0.0	0.0	0.015181856798459747	0.0	0.0	0.008876310897064584	0.0	0.0	0.0	0.0	0.0	0.004838113521892878	0.0	0.006476562456901074	0.0	0.0	0.0	0.0	0.01652240592710282	0.0034037811208756062	0.0	0.0	0.0	0.0	0.0026369649526394486	0.0	0.04173907286960264	0.0046836469556294814	0.016461722633213622	0.0	0.016903055679680475	0.03709404255553901	0.004049230701333378	0.0076571283561999055	0.01748230530316822	0.0	0.01767538851099747	0.0	0.0	0.0	0.0033044811854205623	0.0	0.0	0.010823692964599573	0.0007778494943978288	0.046670969663869716	0.020681969890052904	0.01325102472016727	0.0	0.0	0.010503726505911106	0.0003916830787393348	0.0	0.0	0.01226905869177852	0.01319585808935891	0.005483563102350649	0.02474775058062879	0.0	0.0003861664156584975	0.0	0.020908153076367165	0.0	0.016709972471851225	0.0	0.0	0.013742007734361638	0.015435623300178187	0.006217279292101797	0.011049876150913834	0.018061554926655964	0.023754751226078372	0.009929993545504199	0.0	0.0050036134143179485	0.01492257363366047	0.017609188554027443	0.0	0.0032768978700163827	0.0	0.0	0.04135290645394414	0.004032680712090873	0.0	0.0	0.0009047327452570489	0.0	0.008170178022717623	0.02852666479100122	0.06733638956468012	0.0	0.037193342490994055	0.05501768090517409	0.06762325604488358	0.01767538851099747	0.0	0.028874214565093866	0.025928316479927622	0.0008716327667720354	0.03232764565369699	0.0	0.0	0.0	0.0	0.0	0.0	0.03392747794713934	0.0	0.03687337603230559	0.00026479982788011475	0.026182082981646062	0.0	0.015943156303615067	0.0	0.0023059651677893103	0.02227628552041441	0.002670064931124462	0.012677291759760356	0.0	0.0	0.0	0.00823637797968765	0.01843668801615279	0.015430106637097356	0.010503726505911106	0.0006509662435386088	0.0033044811854205623	0.0	0.0	0.020135820245050177	0.0	0.0	0.0	0.0	0.026540666081900383	0.0	0.0	0.0	0.0	0.0	0.0	0.010371326591971052	0.007822628248624976	0.011242959358743084	0.0017929155012715928	0.0	0.0	0.0	0.0	0.0	0.0	0.0	0.0	0.0	0.0	0.08803490944397553	0.0	0.0	0.022596251979102883	0.0	0.0007171662005086392	0.0	0.0	0.011949092233090052	0.0626306759567273	0.0	0.0	0.0	0.0	0.009455560520552329	0.0	0.0	0.04458015435623301	0.0	0.0	0.003398264457794769	0.034699810778456325	0.0024328484186485304	0.0046174469986594545	0.0	0.0	0.0	0.02291621843779135	0.0	0.0	0.01576110642194749	0.03770639215751177	0.044133304646685315	0.014503307239516965	0.0	0.02387611781385676	0.029740330668785068	0.0	0.0	0.0	0.005698712962503242	0.0021459819384450733	0.0	0.0	0.0	0.009830693610049155	0.0	0.0	0.01108297612939885	0.039278641135549935	0.012235958713293502	0.0	0.0	0.0	0.04999751750161363	0.0006730328958619511	0.0019253154152116467	0.0	0.0	0.0066641290016494804	0.004678130292548644	0.00026479982788011475	0.0	0.0	0.022701068577638758	0.0	0.017807788424937524	0.009670710380704921	0.0	0.017603671890946606	0.0	0.0	0.003977514081282513	0.0	0.0	0.003971997418201676	0.01085679294308459	0.0	0.032647612112385455	0.0	0.011656709089805758	0.1467046213086628	0.4094577671857847	0.4306086534377086	0.009223860671157231	0.026182082981646062	0.08135974711616438	0.04964445106444014	0.03459499417992046	0.005444946460784802	0.011408459251168155	0.10350363272263872	0.06717640633533589	0.0003916830787393348	0.04849146848054549	0.055144564156033304	0.020168920223535187	0.0416397729341476	0.0	0.0	0.0	0.008484627818325253	0.0	0.0	0.0	0.04663235302230387	0.014442623945627769	0.0	0.010277543319596846	0.0	0.005924896148817502	0.0	0.0	0.03146152955000579	0.0	0.011562925817431551	0.0	0.014530890554921138	0.0	0.0	0.0	0.0	0.0004909830141943752	0.0	0.0	0.00807087808726258	0.0007833661574786661	0.028995581152872252	0.0	0.027268865608570687	0.03232764565369699	0.0	0.005318063209925578	0.0	0.0	0.007464045148370655	0.007695744997765753	0.016903055679680475	0.0	0.0	0.02128880282894483	0.022982418394761377	0.04519250395820576	0.014343324010172725	0.026193116307807737	0.02046130336681948	0.02550905008578411	0.07552311757664025	0.014541923881082813	0.007276478603622242	0.0	0.0	0.0	0.024361584164970296	0.17426035339743695	0.0016053489565231796	0.15681666473583458	0.0	0.04419950460365535	0.0	0.0	0.0	0.002118398623040897	0.0017653321858674131	0.0	0.200812052805499	0.0	0.011568442480512389	0.0	0.011209859380258074	0.0023831984509210084	0.032647612112385455	0.0015391489995531527	0.0	0.0	0.0007171662005086392	0.0	0.0	0.0	0.0	0.05536523067926673	0.0	0.04093915672288147	0.0	0.029701714027219214	0.01492257363366047	0.005224279937551379	0.0	0.0058255962133624654	0.0	0.008898377549387926	0.0016660322504123727	0.042886538790416456	0.0	0.0	0.0	0.0022783818523851307	0.0	0.0	0.0	0.001737748870463237	0.0	0.0	0.0	0.0	0.001638448935008193	0.03626102643033283	0.0	0.0	0.0	0.0	0.0	0.0	0.0021790819169300903	0.0	0.0	0.0	0.0	0.0	0.0	0.0	0.0033596478162289216	0.0	0.0	0.0	0.0540908815075937	0.004485047084719394	0.004170597289111764	0.0	0.0	0.0	0.0	0.006090396041242573	0.023556151355168285	0.0	0.0020521986660708667	0.0007778494943978288	0.0068847955248829106	0.0	0.0	0.003436881099360623	0.028741814651153812	0.0077564282916549425	0.010922992900054617	0.05642442999078717	0.46204811633539106	0.024869117168407177	0.010956092878539627	0.027528148773369964	0.022982418394761377	0.08493454479254589	0.024008517727796812	0.04894383485317401	0.09236548996243153	0.05155873315349012	0.12743491716730382	0.0	0.0	0.004358163833860177	0.0	0.0	0.0	0.04155150632485423	0.006862728872559568	0.004049230701333378	0.0	0.0	0.0	0.0	0.025928316479927622	0.009637610402219905	0.0077233283131699325	0.0025652483325885843	0.0	0.0	0.0	0.026435849483364502	0.0	0.0	0.013609607820421584	0.0	0.0	0.0	0.034208827764261956	0.0	0.0	0.01680927240730627	0.0	0.008291544610496002	0.0	0.0	0.0	0.0070171954388229645	0.0	0.004457463769315221	0.0	0.03595209329780602	0.00378443087345327	0.03232764565369699	0.03239936227374786	0.015176340135378916	0.0	0.017614705217108274	0.0	0.041259123181569934	0.0	0.02074816984702293	0.0	0.0	0.0	0.004744330249518671	0.04596483678952276	0.03450121090754625	0.011502242523542362	0.0	0.000772332831316995	0.0	0.0	0.015976256282100084	0.07878898212049495	0.0	0.005450463123865639	0.009450043857471491	0.013157241447793063	0.028421848192465345	0.044497404410020466	0.0	0.0	0.0	0.04778533560619852	0.0036244476441090294	0.0	0.02336306814733904	0.019015937639640535	0.006057296062757563	0.005417363145380622	0.0	0.010056876796363415	0.03111397977591315	0.00877149429852871	0.0	0.006217279292101797	0.03117466306980234	0.0	0.0	0.0	0.0	0.04797841881402777	0.023534084702844942	0.006471045793820237	0.0	0.0	0.0	0.031880795944149304	0.030126497084443562	0.0	0.004810530206488698	0.02734058222862155	0.002857631475872875	0.0	0.0005847662865685818	0.06606204039300709	0.016075556217555128	0.0	0.04314582195521573	0.0	0.0	0.015689389801896627	0.0	0.0015998322934423423	0.017862955055745883	0.002057715329151704	0.0	0.024289867544919432	0.0	0.0	0.0	0.0	0.0	0.0	0.0	0.0	0.03142842957152078	0.0	0.021895635767836753	0.03728712576336826	0.0006123496019727614	0.0	0.0	0.0	0.0	0.0	0.0	0.0	0.002377681787840171	0.0	0.0	0.0	0.006250379270586807	0.0	0.026788915920537986	0.0	0.026623416028112915	0.006592412381598623	0.05453773121714138	0.0	0.0	0.03380059469628012	0.0	0.0	0.0	0.0	0.0	0.0	0.00454573037860859	0.017101655550590563	0.01226905869177852	0.0	0.0	0.041612189618743425	0.0	0.0	0.0	0.004131980647545917	0.0	0.0	0.02880801460812384	0.0	0.0	0.0	0.0	0.036299643071898674	0.015237023429268106	0.0	0.0	0.0	0.0	0.006311062564476003	0.004998096751237111	0.0	0.004556763704770258	0.0007833661574786661	0.011016776172428824	0.0	0.002250798536980951	0.09165384042500373	0.05063193375590973	0.0	0.0032713812069355523	0.02858183142180958	0.0008109494728828423	0.0	0.0	0.024223667587949405	0.04475117091173891	0.0	0.0	0.0	0.009703810359189931	0.011971158885413394	0.0	0.0	0.0	0.015270123407753116	0.010029293480959236	0.004391263812345187	0.0193965873922182	0.005803529561039123	0.0	0.001064715974601286	0.0	0.0	0.0	0.034175727785776946	0.01728922209533897	0.034181244448857784	0.07604168390623879	0.0031113979775913188	0.0	0.0	0.007464045148370655	0.0	0.0	0.0	0.0	0.0	0.0573567460514484	0.0329013786141039	0.0	0.0	0.009836210273129992	0.00586972951800915	0.01770297182640165	0.003298964522339725	0.0	0.0	1.1033326161671159e-05	0.0	0.0	0.0017984321643524266	0.0	0.0	0.0	0.0	0.01328412469865228	0.0	0.0	0.0	0.0	0.0018370488059182774	0.00479949688032703	0.020036520309595133	0.007050295417307981	0.052777915694354804	0.04180527282657266	0.04483943752103228	0.034981160595578945	0.032702778743193814	0.003905797461231649	0.0	0.00640484583685021	0.0	0.0	0.010244443341111829	0.0	0.010757493007629546	0.010763009670710384	0.0	0.0	0.0008054328098020085	0.0	0.0	0.0	0.00026479982788011475	0.0	0.009190760692672221	0.001511565684148973	0.0	0.0	0.0	0.0036244476441090294	0.016108656196040138	0.02784811523205843	0.020389586746768617	0.015496306594067383	0.0	0.00641036249993104	0.0	0.007110978711197171	0.023754751226078372	0.009863793588534172	0.0	0.0005130496665177176	0.0038451141673424595	0.0	0.0	0.002311481830870144	0.0720807198141988	0.10417114895541986	0.009036294126408818	0.0	0.0	0.0	0.0	0.0	0.0070171954388229645	0.0	0.0	0.0	0.0	0.0	0.0	0.002945898085166248	0.04263828895177885	0.0	0.0	0.0	0.0046836469556294814	0.0	0.008330161252061857	0.0069509954818529375	0.0	0.027528148773369964	0.0164893059486178	0.006250379270586807	0.014150240802343481	0.0	0.0	0.0	0.0	0.023429268104309068	0.0	0.008330161252061857	0.006029712747353384	0.0	0.0	0.0018370488059182774	0.0	0.0	0.01057544312596197	0.010371326591971052	0.025542150064269128	0.01038235991813272	0.039786174138986816	0.04173907286960264	0.009543827129845698	0.0050367133928029655	0.04071297353656721	0.0	0.0	0.020334420115960258	0.05319166542541748	0.005064296708207138	0.0	0.05123876669480165	0.0	0.0	0.0	0.0	0.004005097396686693	0.0	0.00835774456746603	0.04909830141943741	0.06640407350401889	0.0	1.1033326161671159e-05	0.04327270520607496	0.0	0.010796109649195394	0.08832729258725983	0.007144078689682188	0.0	0.011722909046775785	0.0	0.0	0.01018927671030347	0.01085679294308459	0.012357325301071889	0.012235958713293502	0.0	0.0	0.03229454567521198	0.02205010233410015	0.0	0.0	0.0	0.04467945429168804	0.005257379916036389	0.012484208551931112	0.06708813972604251	0.04189905609894687	0.08132664713767937	0.03427502772123199	0.052529665855717195	0.11178414400697308	0.08621441062729976	0.10593648114128727	0.020202020202020204	0.0015446656626339865	5.516663080837314e-06	0.005290479894521406	0.054603931174111414	0.047371585875135847	0.07206968648803712	0.07933513176549768	0.01319585808935891	0.0	0.05099051685616404	0.04167287291263261	0.0016715489134932066	0.01486189033977128	0.0027528148773369975	0.0	0.00183153214283744	0.0005792496234877445	0.0	0.0	0.0317870126717751	0.0018977320998074705	0.00041926639414351097	0.008650127710750324	0.009516243814441525	0.002885214791277055	0.0027583315404178348	0.0	0.0012798658347538752	0.0	0.0	0.0025652483325885843	0.0	0.0049374134573479216	0.0	0.0	0.0	0.0	0.0008385327882870219	0.0	0.008870794233983747	0.005604929690129035	0.0	0.0	0.0	0.02006962028808015	0.0	0.0	0.013736491071280808	0.0188559544102963	0.013350324655622307	0.050532633820454684	0.0	0.041259123181569934	0.0021514986015259106	0.031913895922634314	0.0	0.0	0.0	0.0	0.033767494717795096	0.0	0.011303642652632274	0.00023721651247593512	0.0	0.0	0.0	0.0	0.014376423988657742	0.00025928316479927743	0.0	0.0	0.0	0.0	0.0	0.0	0.0	0.0	0.0	0.0	0.0	0.044486371083858806	0.04183285614197685	0.0	0.012622125128952003	0.01530874004931897	0.0	0.013096558153903867	0.0021514986015259106	0.004005097396686693	0.007535761768421519	0.0266675493327596	0.0	0.0	0.0	0.016456205970132785	0.0	0.03168771273632005	0.012390425279556905	0.0	0.0	0.0	0.0	0.0	0.05975649449161191	0.0069178955033679275	0.0	0.0	0.005737329604069089	0.01940210405529903	0.007530245105340682	0.014310224031687715	0.0	0.005770429582554106	0.0	0.0016053489565231796	0.0	0.0010371326591971063	0.005119463339015497	0.0	0.008396361209031884	0.05981166112242027	0.016903055679680475	0.0012908991609155464	0.04346578841390421	0.0	0.01649482261169864	0.0	0.0	0.0	0.0	0.007943994836403356	0.0026866149203669705	0.0	0.0034037811208756062	0.2385405116153341	0.0005516663080835683	0.0	0.007524728442259845	0.006796528915589541	0.002184598580010924	0.0	0.0	0.33627371475541873	0.0	0.00899767748484297	0.0	0.0017322322073823997	0.0058255962133624654	0.004771913564922851	0.009830693610049155	0.0	0.0	0.0	0.0	0.0	0.0625368926843531	0.0	0.009096977420298014	0.005450463123865639	0.011943575570009215	0.00039719974182016865	0.0	0.0	0.0	0.0032768978700163827	0.004413330464668529	0.007469561811451492	0.0	0.019948253700301764	0.0	0.004236797246081791	0.004904313478862905	0.003618930981028199	0.015021873569115513	0.03399367790410936	0.0007392328528319815	0.0	0.020202020202020204	0.01243455858420359	0.008451527839840236	0.0	0.0	0.0	0.0	0.02032890345287942	0.003144497956076329	0.0	0.06669645664730318	0.0	0.0	0.001991515372181677	0.0	0.0	0.014856373676690442	0.0	0.02432848418648528	0.0005847662865685818	0.03276897870016385	0.0	0.0	0.02477533389603297	0.003398264457794769	0.00637726252144603	0.010542343147476953	0.0	0.026728232626648796	0.0	0.006989612123418785	0.010316159961162693	0.0	0.014089557508454285	0.024168500957141046	0.015722489780381644	0.004838113521892878	0.0	0.0035637643502198398	0.0	0.0	0.0	0.0	0.0061455626720509325	0.01742162200927903	0.0238209511830484	0.001864632121322457	0.032614512133900445	0.03286827863561889	0.00017101655550590816	0.0005185663295985549	0.0	0.0151432401568939	0.012368358627233563	0.023434784767389905	0.0017653321858674131	0.0	0.034754977409264684	0.0	0.0	0.0	0.0	0.006222795955182627	0.0024493984078910354	0.0	0.0	0.003045198020621285	0.0	0.0	0.0	0.0	0.007182695331248035	0.009676227043785759	0.042925155431982304	0.03360751148845087	0.008936994190953774	0.024262284229515253	0.0026314482895586147	0.0	0.0	0.006730328958619514	0.0	0.0	0.0011584992469754925	0.0	0.0	0.0	0.0	0.0	0.0	0.026060716393867676	0.09857173592837164	0.008164661359636786	0.0019253154152116467	0.015270123407753116	0.0	0.0	0.0	0.0	0.002769364866579506	0.012009775526979242	0.0	0.010283059982677676	0.0	0.0	0.0068847955248829106	0.0	0.0	0.00045236637262852444	0.01725612211685396	0.0294203642100966	0.0012908991609155464	0.0	0.0	0.0	0.0	0.022982418394761377	0.0	0.0	0.0	0.012682808422841193	0.017669871847916633	0.004518147063204411	0.010117560090252612	0.00019859987091008433	0.0069509954818529375	0.004711230271033661	0.0	0.0	0.0	0.0	0.009256960649642248	0.018188438177515188	0.0	0.013289641361733117	0.0	0.002118398623040897	0.0012191825408646821	0.0	0.011629125774401578	0.019915153721816747	0.0	0.0	0.014541923881082813	0.011689809068290775	0.00016549989242507085	0.009610027086815725	0.019242120825954796	0.0	0.0	0.002730748225013655	0.0	0.0024383650817293642	0.005158079980581345	0.0	0.0	0.0	0.0	0.009102494083378845	0.0	0.0	0.05709746288664913	0.0	0.0	0.08199416337046048	0.07110978711197172	0.0	0.015374940006288997	0.13050218184024845	0.0667295566257882	0.05015198406787702	0.03699474262008397	0.04611930335578615	0.0	0.08270029624480744	0.001384682433289753	0.006857212209478731	0.0	0.0	0.0024438817448102015	0.013262058046328937	0.0	0.0	0.0	0.0	0.0	0.0018922154367266332	0.0038782141458274765	0.0	0.001384682433289753	0.0627244592291015	0.0	0.0	0.010696809713740357	0.0	0.01981585378636171	0.0008109494728828423	0.0	0.0	0.0	0.0031113979775913188	0.0	0.0	0.0	0.0	0.001930832078292484	0.0	0.016847889048872116	0.008583927753780297	0.018729071159437078	0.0	0.03757950890665254	0.0	0.012202858734808492	0.0010591993115204486	0.005511146417754829	0.0008385327882870219	0.05017956738328121	0.0	0.0020521986660708667	0.0	0.0031058813145104815	0.044552571040828826	0.052353132637130456	0.0	0.04593173681103774	0.002978998063651258	0.02782053191665426	0.0	0.00016549989242507085	0.0597233945131269	0.0	0.01296967490304465	0.008936994190953774	0.008037778108777562	0.01796225499120092	0.0	0.0	0.031649096094754206	0.003652030959513209	0.003050714683702122	0.0	0.01883388775797296	0.0	0.0	0.001191599225460506	0.027980515145998492	0.0	0.0	0.0	0.013995774236080078	0.0	0.017355422052309003	0.00211288195996006	0.006338645879880176	0.04544627045992421	0.0	0.0	0.0	0.043432688435419184	0.03405436119799855	0.021928735746321763	0.0	0.0	0.015435623300178187	0.0	0.0	0.0	0.006697228980134497	0.0	0.0	0.0002978998063651282	0.0	0.0012246992039455194	0.0	0.0	0.0	0.0	0.0	0.0040988806690609	0.0	0.014337807347091894	0.0	0.0016715489134932066	0.0	0.0	0.0	0.0	0.01674307245033624	0.0	0.0	0.0028796981281962175	0.0	0.0	0.043818854851077685	0.01271590840132621	0.0	0.0	0.0	0.026689615985082942	0.009256960649642248	0.0	0.00928454396504642	0.03268071209087048	0.0	0.0	0.0	0.02390921779234177	0.0	0.0	0.04039300707787874	0.0	0.0	0.0	0.0	0.01841462136382945	0.025542150064269128	0.0	0.0	0.0	0.0	0.0010371326591971063	0.011121592770964698	0.0	0.0	0.03492047730168976	0.0	0.009968610187070046	0.0	0.0	0.018756654474841258	0.0	0.0	0.0	0.0	0.0	0.0	0.0002316998493950978	0.0	0.0061565959982126	0.0	0.0	0.0028245314973878617	0.0	0.0	0.0061565959982126	0.012936574924559633	0.005538729733159008	0.0028245314973878617	0.0	0.019915153721816747	0.0	0.009356260585097285	0.003718230916483236	0.02477533389603297	0.0	0.0	0.0	0.0	7.723328313170158e-05	0.015810756389675013	0.008010194793373383	0.00010481659853587774	0.0	0.0	0.0	0.01325102472016727	0.01587695634664504	0.0034920477301689755	0.0	0.12849411647882428	0.018795271116407112	0.00618417931361678	0.01114365942328804	0.0003861664156584975	0.003431364436279786	0.00017101655550590816	0.0	0.0	0.0	0.009830693610049155	0.0	0.0	0.0	0.0	0.0	0.01111055944480303	0.0	0.0	0.0	0.0	0.0	0.0	0.0	0.02742884883791492	0.0	0.0	0.010001710165555063	0.0	0.0	0.0	0.0	0.007309578582107259	0.005064296708207138	0.0	0.009990676839393389	0.0	0.0	0.006862728872559568	0.021161919578085612	0.008876310897064584	0.08062603092641324	0.0	0.0	0.001384682433289753	0.0021514986015259106	0.012754525042892057	0.0	0.0	0.0	0.0	0.0	0.0	0.0	0.0012798658347538752	0.030628513424799605	0.031875279281068467	0.00810397806574759	0.0	0.013670291114310774	0.0	0.0	0.001610865619604017	0.05111740010702327	0.0	0.0	0.0	0.0	0.0	0.0	0.015275640070833953	0.0	0.0	0.0	0.0	0.0	0.0	0.01114365942328804	0.004479530421638563	0.007397845191400628	0.018089138242060144	0.04583795353866353	0.004104397332141737	0.0026921315834478043	0.0	0.0	0.0019859987091008398	0.0	0.0016439655980890304	0.0004909830141943752	0.033348228323651585	0.0	0.0	0.0	0.0	0.0	0.02311481830870143	0.07789528270139959	0.04926380131186249	0.002537665017184408	0.0017708488489482505	0.001864632121322457	0.05293789892369903	0.010956092878539627	0.0330723951696098	0.013769591049765818	0.0	0.0031113979775913188	0.0	0.007149595352763025	0.050951900214598195	0.02432848418648528	0.018342904743778584	0.0	0.0	0.0	0.017189922159883932	0.0	0.0032382812284505354	0.0	0.0	0.0020852986445558837	0.012809691673700416	0.01601487292366593	0.009416943878986481	0.0	0.0	0.0	0.0	0.0	0.0	0.008876310897064584	0.06519040762623504	0.0	0.0	0.023175501602590628	0.0430465220197607	0.005229796600632209	0.03514666048800402	0.0	0.0	0.0	0.02836116489857615	0.0	0.02449398407891035	0.033000678549558946	0.01063612641985116	0.0	0.037767075451400955	0.0034920477301689755	0.0	0.0	0.0017322322073823997	0.0	0.0	0.006923412166448758	0.0	0.0	0.012042875505464259	0.005891796170332492	0.014282640716283535	0.0	0.0	0.0	0.0	0.0	0.0	0.0	0.006283479249071824	0.01511565684148972	0.008197761338121796	0.0	0.0	0.0	0.024935317125377204	0.009929993545504199	0.002250798536980951	0.0	0.0	0.0	0.03335374498673242	0.0	0.006277962585990986	0.0	0.1034374327656687	0.0	0.08452631172456405	0.0	0.0	0.02238110211895029	0.03309446182193315	0.0	0.017261638779934797	0.03629412640881784	0.0005847662865685818	0.0	0.0005185663295985549	0.0	0.0	0.0	0.02026822015899023	0.0	0.010376843255051883	0.005969029453464187	0.005831112876443296	0.03530664371734825	0.0	0.01744920532468321	0.015689389801896627	0.032266962359807805	0.0	0.0	0.0	0.0	0.0024438817448102015	0.02361683464905748	0.0	0.0	0.002857631475872875	0.004523663726285248	0.05123876669480165	0.0	0.0	0.021840469137028393	0.0755617342182061	0.011016776172428824	0.0	0.0	0.0156231898449266	0.010310643298081856	0.0025983483110735978	0.0	0.0	0.0	0.0	0.0	0.0	0.0	0.011849792297635008	0.0	0.0	0.0	0.0	0.0	0.013124141469308046	0.014437107282546931	0.0	0.0	0.01888905438878131	0.012754525042892057	0.0	0.0011584992469754925	0.0	0.0	0.0	0.0	0.0	0.0	0.0	0.0	0.0	0.0	0.0	0.0	0.0	0.0	0.0	0.0	0.0	0.006895828851044578	0.032460045567637055	0.010056876796363415	0.016903055679680475	0.0	0.0	0.006090396041242573	0.0	0.013637191135825764	0.009477627172875671	0.0022176985584959376	0.006051779399676726	0.0	0.03098157986197309	0.0	0.0	0.009576927108330715	0.0	0.0	0.004462980432396051	0.0	0.007750911628574112	0.0	0.0009047327452570489	0.0	0.0	0.025360100182601552	0.02048888668222366	0.012842791652185426	0.0	0.013377907971026486	0.005130496665177172	0.03194699590111934	0.04109362328914487	0.014061974193050112	0.028620448063375426	0.0259558997953318	0.02316998493950979	0.014437107282546931	0.0	0.0	0.0	0.033574411509965846	0.0	0.0	0.017294738758419807	0.0	0.022927251763953018	0.007022712101903802	0.0	0.004556763704770258	0.004523663726285248	0.0	0.0	0.0	0.0	0.0020852986445558837	0.023429268104309068	0.019948253700301764	0.0	0.0025652483325885843	0.0017101655550590573	0.0	0.0	0.0	0.0	0.016583089220992008	0.06766187268644942	0.0065979290446794535	0.0	0.037386425698823306	0.0	0.0	0.0	0.0	0.0	0.017129238865994736	0.0	0.003012098042136275	0.003012098042136275	0.008677711026154503	0.0	0.0021790819169300903	0.0	0.0266675493327596	0.0	0.0	0.0	0.0	0.0	0.0	0.015435623300178187	0.002504565038699391	0.0	0.002857631475872875	0.0	0.0	0.004738813586437834	0.0	0.0	0.0010978159530862994	0.0	0.0	0.0	0.0	0.0	0.0	0.0	0.0	0.001997032035262511	0.0	0.0	0.00031996645868847054	0.005130496665177172	0.0	0.010249960004192666	0.007750911628574112	0.016103139532959308	0.44430101120434273	0.0	0.02359476799673414	0.0	0.0	0.0	0.022094235638746833	0.03616724315795862	0.0	0.012048392168545089	0.00877701096160954	0.030595413446314595	0.0	0.023175501602590628	0.0	0.0	0.0	0.014795690382801253	0.0	0.018061554926655964	0.0	0.011342259294198128	0.0	0.0	0.0	0.015468723278663204	0.0	0.02026822015899023	0.0	0.012931058261478796	0.022210085563444382	0.0	0.010084460111767595	0.0	0.0018370488059182774	0.004611930335578617	0.0	0.001445365727178946	0.0006785495589427884	0.0032768978700163827	0.0	0.013548924526532394	0.0	0.01300277488152966	0.0	0.0	0.0	0.0	0.000353066437173484	0.010818176301518736	0.0	0.0	0.0	0.009863793588534172	0.016207956131495182	0.0033706811423905893	0.0	0.0	0.003618930981028199	0.0	0.007144078689682188	0.01063612641985116	0.01981585378636171	0.001191599225460506	0.008528761122971937	0.061963159723946185	0.0	0.016991322288973845	0.01246214189960777	0.02125018618737898	0.008903894212468764	0.012837274989104589	0.024681550623658764	0.08109494728828427	0.010922992900054617	0.02407471768476684	0.03994615736833104	0.04925828464878165	0.03239384561066702	0.03175391269329009	0.034688777452294664	0.011662225752886595	0.03075539667565883	0.0034037811208756062	5.516663080837314e-06	0.021189502893489785	0.0	0.004611930335578617	0.0	0.000159983229344237	0.0	0.005643546331694883	0.0	0.01745472198776404	0.0	0.0	0.0	0.003332064500824742	0.0	0.004269897224566808	0.0	0.003999580733605856	0.0	0.0	0.02100193634874137	0.0	0.0	0.0005516663080835683	0.0	0.004518147063204411	0.011943575570009215	0.0	0.0	0.0	0.0	0.0	0.0020190986875858533	0.0	0.0	0.0	0.0	0.0	0.0	0.00035858310025431786	0.0	0.017515405281653237	0.0	0.006989612123418785	0.011502242523542362	0.01063612641985116	0.0	0.0	0.0	0.0	0.0	0.004490563747800231	0.0	0.015181856798459747	0.0	0.0	0.0	0.022601768642183714	0.031207763048287356	0.3961129591932432	0.0034258477731989485	0.0036244476441090294	0.008010194793373383	0.00871632766772035	0.02900661447903392	0.015270123407753116	0.0	0.0	0.0	0.0	0.0	0.0	0.0573567460514484	0.0004909830141943752	0.004589863683255275	0.0	0.002339065146274324	0.05668371315558646	0.0	0.0	0.014376423988657742	0.0	0.011408459251168155	0.0	0.03150014619157164	0.015181856798459747	0.0	0.005136013328258002	0.005478046439269819	0.013515824548047378	0.0017708488489482505	0.0	0.0	0.0014784657056639595	0.0036244476441090294	0.0	0.0	0.0	0.0026369649526394486	0.0709222205672233	0.0	0.023754751226078372	0.009543827129845698	0.012682808422841193	0.003685130937998226	0.02336858481041987	0.021895635767836753	0.0	0.014282640716283535	0.0	0.0	0.0	0.017156822181398915	0.0	0.0	0.0	0.0018922154367266332	0.0020521986660708667	0.007910894857918346	0.0	0.010989192857024644	0.0	0.003889247471989144	0.0	0.00019308320782925048	0.0	0.002118398623040897	0.03168771273632005	0.0	0.0	0.02339616812582405	0.00798261147796921	0.010216860025707649	0.012037358842383421	0.023043101688650567	0.0	0.008010194793373383	0.0	0.04123153986616576	0.04353198837087423	0.024714650602143774	0.004738813586437834	0.0032437978915313727	0.04744330249518672	0.03139532959303576	0.04160667295566259	0.03828012511791867	0.0	0.07706778323927423	0.0	0.0009929993545504216	0.0	0.0	0.02454915070971871	0.0	0.0	0.017896055034230893	0.0	0.0	0.0	0.0	0.004512630400123573	0.0	0.024460884100425333	0.0	0.0	0.0	0.008390844545951046	0.0	0.0	0.0	0.003751330894968253	0.018795271116407112	0.0	0.03754640892816753	0.0	0.005764912919473269	0.0009985160176312555	0.0	0.0009378327237420658	0.0	0.0	0.010211343362626819	0.0	0.016936155658165492	0.0	0.0018370488059182774	0.00663102902316447	0.05809046224119954	0.004076814016737557	0.0	0.0	0.0	0.0	0.0	0.0	0.0	0.025641449999724165	0.0	0.0	0.0	0.06848385548549393	0.023241701559560655	0.0	0.0	0.0	0.0	0.02926038098075236	0.006051779399676726	0.0	0.0006509662435386088	0.0073702618759964485	0.013769591049765818	0.001092299290005462	0.0	0.0	0.003971997418201676	0.0038451141673424595	0.0	0.004678130292548644	0.0	0.0	0.0	0.0	0.0	0.0	0.0	0.0	0.0	0.0	0.0053897798299764425	0.007977094814888373	0.0	0.0	0.0	0.0	0.009223860671157231	0.0	0.007430945169885638	0.0	0.0049374134573479216	0.004744330249518671	0.0	0.0	0.004170597289111764	0.0008385327882870219	0.0	0.02390921779234177	0.029354164253126567	0.009003194147923808	0.0	0.0	0.0	0.012103558799353448	0.009670710380704921	0.002504565038699391	0.0657696572497228	0.0	0.02154256933066327	0.03236074563218201	0.002118398623040897	0.0	0.0	0.0	0.0	0.0	0.0	0.0	0.0	0.017162338844479753	0.0	0.0007447495159128154	0.020235120180505214	0.0	0.0	0.020301320137475248	0.0	0.02202251901869597	0.0	0.009709327022270769	0.0	0.0	0.0	0.067441206163216	0.0	0.005770429582554106	0.0	0.0	0.0	0.0	0.0	0.0	0.004391263812345187	0.0	0.016814789070387106	0.0	0.0	0.0	0.0	0.0	0.0	0.0	0.026049683067706008	0.0	0.0	0.009234893997318906	0.0	0.005130496665177172	0.0	0.0	0.0	0.0	0.0	0.0	0.0	0.0	0.0	0.0010371326591971063	0.0	0.011088492792479688	0.0	0.0	0.008418427861355226	0.0	0.007817111585544139	0.0	0.011088492792479688	0.0	0.007011678775742127	0.0	0.0	0.0	0.0	0.0	0.0	0.010277543319596846	0.0	0.0	0.0	0.010956092878539627	0.0	0.011904958928443368	0.0	0.004711230271033661	0.0	0.0	0.006471045793820237	0.0	0.0	0.005704229625584079	0.0	0.033033778528043956	0.0	0.0	0.01914282089049976	0.002719714898851984	0.0	0.0	0.0	0.005582863037805693	0.0	0.007464045148370655	0.005511146417754829	0.015303223386238133	0.0	0.0	0.004457463769315221	0.0	0.008903894212468764	0.0	0.0	0.0	0.0023721651247593373	0.0	0.0	0.007248895288218062	0.0	0.0029514147482470783	0.0	0.020555086639193688	0.00014343324010172853	0.02126121951354065	0.0	0.0	0.0	0.04170597289111762	0.0014784657056639595	0.0053566798514914325	0.0	0.0	0.012103558799353448	0.0022176985584959376	0.0	0.0	0.026822015899023003	0.003850630830423297	0.0	0.007083395395792991	0.0	0.0	0.0	0.0	0.0	0.0	0.0	0.0	0.0	0.0	0.0	0.0	0.0	0.0	0.006255895933667644	0.0	0.0	0.006311062564476003	0.020908153076367165	0.0	0.0	0.0	0.037700875494430935	0.045324903872145814	0.04679233625164811	0.0035968643287048567	0.0	0.0	0.0	0.0	0.0	0.0	0.0	0.0	0.003431364436279786	0.0	0.012136658777838465	0.020036520309595133	0.0	0.0	0.0	0.0	0.0	0.022596251979102883	0.0	0.0	0.0	0.013769591049765818	0.0	0.0	0.0	0.0	0.0	0.0037237475795640733	0.0	0.019043520955044715	0.0	0.0003916830787393348	0.0	0.0	0.0	0.0	0.0	0.0	0.0	0.0	0.0	0.007811594922463302	0.0	0.0	0.0	0.0	0.0	0.005158079980581345	0.00010481659853587774	0.0	0.0	0.009924476882423362	0.0	0.002978998063651258	0.0	0.0	0.0007171662005086392	0.0	0.028620448063375426	0.0	0.006730328958619514	0.0	0.002118398623040897	0.0069840954603379544	0.0	0.0032106979130463557	0.0	0.0	0.0	0.01252282519349696	0.0032437978915313727	0.0057097462886649165	0.0	0.0	0.01553492323563323	0.0	0.0	0.020941253054852182	0.0	0.0	0.0349259939647706	0.0	0.0	0.0	0.034440527613657054	0.04155150632485423	0.0	0.052391749278696303	0.0010702326376821197	0.01539700665861234	0.0	0.0	0.0795999315933778	0.0	0.0	0.0	0.0	0.0	0.0076571283561999055	0.0	0.0004468497095476906	0.0	0.0	0.011209859380258074	0.05076433366984978	0.046185503312756185	0.0	0.0309208965680839	0.030760913338739666	0.01934142076140984	0.024769817232952133	0.058382845384483836	0.0	0.014508823902597796	0.0	0.054438431281686336	0.040999840016770664	0.0046836469556294814	0.02624828293861609	0.0	0.03488737732320474	0.0	0.0	0.0	0.0	0.0028907314543578887	0.0	0.0	0.0	0.0	0.0	0.0	0.022530052022132856	0.0	0.0	0.000772332831316995	0.00041926639414351097	0.00897009416943879	0.0	0.011915992254605035	0.0	0.0	0.0	0.0008054328098020085	0.02336858481041987	0.0	0.0	0.0	0.0	0.0	0.0	0.041700456228036795	0.007083395395792991	0.0	0.0	0.01652240592710282	0.0	0.0	0.0	0.0	0.0	0.0	0.0	0.0	0.0	0.015810756389675013	0.0	0.014977740264468829	0.0	0.0	0.013769591049765818	0.0	0.051404266587226716	0.0	0.0023721651247593373	0.004424363790830204	0.003464464414764796	0.00378443087345327	0.005864212854928313	0.023561668018249122	0.0	0.0	0.0016715489134932066	0.0	0.0050036134143179485	0.0	0.0	0.0	0.0	0.0	0.0	0.009196277355753051	0.005318063209925578	0.0	0.023307901516530682	0.026673065995840437	0.019269704141358975	0.0	0.0	0.0	0.0	0.006344162542961013	0.0	0.0	0.0	0.0	0.012291125344101862	0.004678130292548644	0.01984895376484672	0.0	0.004556763704770258	0.0042312805830009535	0.0	0.0	0.0	0.004838113521892878	0.0	0.0	0.0	0.023274801538045665	0.02099641968566054	0.053230282066983325	0.0950521048827985	0.001031615996116269	0.0	0.0231093016456206	0.01038235991813272	0.014602607174972002	0.0	0.0	0.0422576391992012	0.016136239511444318	0.0070171954388229645	0.0013791657702089156	0.08010746459681468	0.10291886643607016	0.022794851850012964	0.01834842140685942	0.0011860825623796686	0.02227628552041441	0.0	0.0	0.008936994190953774	0.0	0.010432009885860242	0.0	0.0	0.00810397806574759	0.0	0.0	0.030082363779796877	0.0	0.0	0.0	0.0	0.019722070513987503	0.0	0.0	0.004418847127749367	0.0	0.005031196729722128	0.0	0.0	0.0	4.4133304646688104e-05	0.0	0.0	0.0	0.0	0.0	0.0	0.0	0.0	0.002410781766325188	0.0	0.0	0.0	0.0	0.0	0.0	0.028394264877061166	0.0	0.0061565959982126	0.008457044502921073	0.0	0.0024383650817293642	0.022601768642183714	0.0	0.01085679294308459	0.0	0.0069454788187721	0.0	0.0	0.02148188603677408	0.028681131357264616	0.03190837925955348	0.005351163188410595	0.02976239732110841	0.0	0.0	0.056777496427960664	0.0	0.007502661789936502	0.0	0.0	0.0	0.0	0.0	0.0	0.0	0.0	0.0	0.0	0.0	0.0	0.0	0.0	0.0	0.0	0.017322322073823986	0.002537665017184408	0.019209020847469786	0.04884453491771898	0.008843210918579574	0.007530245105340682	0.0	0.0	0.0	0.0	0.0	0.0	0.004225763919920123	0.0020908153076367175	0.0	0.01463570715345702	0.0	0.0	0.020621286596163715	0.022342485477384443	0.0011309159315713128	0.0	0.0	0.010023776817878405	0.0	0.0	0.0	0.024422267458859486	0.009422460542067319	0.0	0.0	0.0	0.0	0.019915153721816747	1.1033326161671159e-05	0.02502910039775141	0.027153015683873138	0.0	0.0	0.0	0.0	0.5241767759517623	0.0	0.0	0.0061565959982126	0.0	0.0465440864130105	0.02294931841627636	0.0	0.0	0.0	0.008429461187516894	0.010503726505911106	0.0018977320998074705	0.0	0.1499649691894367	0.0	0.0004854663511135414	0.016456205970132785	0.008368777893627704	0.0016053489565231796	0.0	0.0	0.013157241447793063	0.0	0.001638448935008193	0.025321483541035698	0.0	0.0	0.008385327882870209	0.0	0.0	0.0	0.09281233967197922	0.003078297999106302	0.0	0.0	0.0	0.0	0.011209859380258074	0.0	0.0	0.0013239991394005599	0.0	0.0	0.009516243814441525	0.0	0.0	0.0	0.0008716327667720354	0.0	0.014310224031687715	0.009416943878986481	0.005737329604069089	0.0	0.0	0.01401784088840342	0.0	0.0	0.012809691673700416	0.0	0.002118398623040897	0.0	0.0	0.0	0.0	0.0005185663295985549	0.0	0.0	0.0	0.010950576215458797	0.025773849913664226	0.005610446353209873	0.01316827477395473	0.0	0.016908572342761313	0.0028245314973878617	0.007568861746906529	0.0	0.0	0.0	0.0	0.0085232444598911	0.04065780690575885	0.04865145170988973	0.041452206389399185	0.012037358842383421	0.0	0.0	0.009102494083378845	0.004490563747800231	0.0	0.0	0.0	0.003685130937998226	0.0	0.052970998902184055	0.018701487844032905	0.06292305910001159	0.0	0.011529825838946541	0.0	0.0	0.0	0.01012859341641428	0.0	0.022954835079357198	0.003083814662187139	0.0	0.0	0.0	0.005638029668614052	0.009863793588534172	0.016196922805333514	0.0	0.0	0.0	0.0	0.0	0.0	0.0	0.03126844634217654	0.0	0.009742427000755786	0.002173565253849253	0.0	0.0	0.0	0.014757073741235405	0.0017653321858674131	0.016715489134932062	0.021062619642630568	0.06183627647308697	0.059144144889639164	0.11549685826037547	0.02967413071181504	0.037259542447964075	0.0904125912318157	0.016715489134932062	0.032106979130463564	0.028008098461402665	0.09213379011303643	0.04107155663682152	0.007750911628574112	0.0	0.03808704191008942	0.009124560735702187	0.0	0.0	0.0	0.012544891845820302	0.0010591993115204486	0.0	0.011270542674147264	0.013714424418957465	0.0207426531839421	0.0003640997633351552	0.008936994190953774	0.0	0.0	0.0	0.003012098042136275	0.0	0.0	0.0	0.0	0.04260518897329384	0.037000259283164805	0.01111055944480303	0.0	0.0	0.0	0.0	0.0	0.00035858310025431786	0.0	0.009135594061863862	0.006476562456901074	0.008263961295091823	0.001864632121322457	0.0	0.014183340780828491	0.021128819599600595	0.008203278001202633	0.0	0.0036244476441090294	0.0	0.003883730808908307	0.0	0.023048618351731404	0.0	0.0085232444598911	0.0	0.0	0.0	0.0	0.06830180560382636	0.0027583315404178348	0.0046836469556294814	0.0	0.0	0.0	0.006757912274023687	0.015275640070833953	0.0876266763759937	0.06592964047906702	0.0	0.0	0.0	0.007817111585544139	0.011529825838946541	0.0	0.0065979290446794535	0.0	0.0012853824978347125	0.00045236637262852444	0.013968190920675905	0.0016991322288973862	0.0	0.0018260154797566062	0.005798012897958286	0.004358163833860177	0.0	0.0069509954818529375	0.0	0.01626312276230354	0.0	0.0	0.0	0.0	0.0	0.013896474300625041	0.019209020847469786	0.014210924096232671	0.03764019220054174	0.005290479894521406	0.0004909830141943752	0.0	0.002399748440163517	0.001257799182430533	0.03270829540627465	0.0010040326807120928	0.0	0.03226144569672697	0.0	0.03844562501034375	0.0227231352299621	0.044552571040828826	0.1574234976747265	0.13038081525247008	0.0005847662865685818	0.010503726505911106	0.011662225752886595	0.011943575570009215	0.0	0.04131980647545913	0.08404084537345051	0.04497183743497234	0.06339749212496346	0.0	0.0	0.039786174138986816	0.02154256933066327	0.007144078689682188	0.004104397332141737	0.0025983483110735978	0.0	0.01716785550756059	0.06148321003591348	0.0	0.0	0.0	0.01347720790648153	0.030887796589598882	0.0	0.04365335495865262	0.0028907314543578887	0.0	0.035527310240581686	0.03478807738774971	0.00403819737517171	0.0	0.0	0.0	0.0	0.001991515372181677	0.0	0.03771190882059261	0.0	0.0	0.06221692622566462	0.0	0.00039719974182016865	0.0	0.0646111580027473	0.007331645234430601	0.0	0.009411427215905644	0.0	0.02221560222652522	0.020681969890052904	0.04538558716603501	0.0	0.001191599225460506	0.013068974838499687	0.02861493140029459	0.027660548687310018	0.0429858387258715	0.0	0.0	0.0778070160921062	0.016395522676243595	0.0	0.01962277057853246	0.01060302644136615	0.0	0.0	0.0	0.0	0.0	0.0	0.0	0.0	0.0	0.0	0.003183114597642176	0.03962067424656174	0.0	0.0	0.0	0.06419740827168463	0.012451108573446095	0.0029569314113279156	0.0	0.0	0.019628287241613297	0.0	0.0	0.022221118889606057	0.0	0.0	0.0	0.0285542481064054	0.005384263166895612	0.0	0.0	0.0	0.0	0.0	0.010222376688788486	0.0	0.0	0.0	0.020621286596163715	0.027401265522510748	0.0	0.004358163833860177	0.0	0.0	0.0	0.0	0.003585831002543182	0.000706132874346968	0.0338612779901693	0.01047062652742609	0.0	0.0	0.0005792496234877445	0.0	0.0	0.02500151708234723	0.0	0.0	0.0	0.010669226398336177	0.009841726936210823	0.0	0.0009047327452570489	0.0	0.0	0.0005185663295985549	0.0	0.0	0.0015446656626339865	0.006344162542961013	0.008815627603175395	0.015496306594067383	0.020709553205457084	0.02452708405739536	0.012881408293751274	0.02099641968566054	0.0	0.0	0.13044149854635928	0.004871213500377895	0.07835316573710895	0.0	0.0016439655980890304	0.0	0.0	0.0	0.0	0.0007778494943978288	0.00031996645868847054	0.0	0.0	0.0006178662650535953	0.0033044811854205623	0.0	0.021355002785914855	0.0	0.0013460657917239022	0.0	0.008076394750343417	0.0	0.0016770655765740439	0.001191599225460506	0.0	0.034914960638608925	0.0	0.004805013543407868	0.0036575476225940463	0.0	0.0	0.0	0.0	0.000965416039146242	0.0	0.0	0.027914315189028458	0.0006840662220236222	0.0	0.0	0.0	0.008197761338121796	0.0016770655765740439	0.00013239991394005737	0.0042974805399709805	0.0	0.0025652483325885843	0.0	0.0061455626720509325	0.0	0.0	0.0	0.015943156303615067	0.001737748870463237	0.0	0.0	0.0	0.06452289139345393	0.014210924096232671	0.0	0.0	0.0	0.0023169984939509815	0.004556763704770258	0.018502887973122818	0.0	0.005290479894521406	0.0	0.0	0.008848727581660405	0.0	0.0	0.0	0.0	0.0	0.0	0.0	0.0	0.0	0.002250798536980951	0.02452156739431453	0.0	0.004964996772752101	0.0	0.0	0.0	0.0	0.0	0.0	0.0011198826054096417	0.004485047084719394	0.024648450645173747	0.0	0.01255592517198197	0.0	0.03830770843332286	0.0	0.018734587822517915	0.0	0.0	0.0	0.008942510854034611	0.0	0.010089976774848432	0.0	0.0	0.0076571283561999055	0.0	0.0	0.003983030744363351	0.0040988806690609	0.0	0.04087847342899227	0.0	0.01559560652952242	0.0	0.0	0.0	0.003872697482746639	0.0	0.0	0.014729490425831226	0.0	0.0632816422002659	0.037927058680745196	0.0	0.0015391489995531527	0.0	0.00145088239025978	0.0	0.006890312187963748	0.0	0.0	0.0025707649956694216	0.0	0.0065648290661944435	0.0	0.015943156303615067	0.012903474946074616	0.0	0.044486371083858806	0.03427502772123199	0.0024383650817293642	0.0004247830572243483	0.049004518147063206	0.03930622445095411	0.009676227043785759	0.016941672321246323	0.12423525258041916	0.0	0.0	0.036073459885584414	0.0518180163182894	0.026822015899023003	0.003718230916483236	0.059055878280345794	0.01860218790857786	0.006857212209478731	0.018022938285090117	0.003983030744363351	0.0	0.0	0.052071782820007836	0.0	0.0250897836916406	0.0663433902101297	0.011022292835509661	0.02336858481041987	0.009576927108330715	0.042185922579150326	0.014917056970579639	0.0	0.00016549989242507085	0.0	0.11150279418985044	0.0	0.0	0.0022728651893042934	0.03387231131633098	0.015523889909471563	0.012931058261478796	0.12733561723184877	0.08276097953869664	0.0	0.019021454302721372	0.0032106979130463557	0.007138562026601351	0.089932641543783	0.005417363145380622	0.0	0.014155757465424319	0.04628480324821123	0.013548924526532394	0.00039719974182016865	0.05120566671631664	0.03965377422504676	0.031880795944149304	0.13828067678422676	0.03811462522549361	0.0	0.022728651893042937	0.04093915672288147	0.0534123319486509	0.024648450645173747	0.018193954840596018	0.03783327540837099	0.04267138893026387	0.0	0.0	0.02010272026656516	0.45364623846327834	0.5374002173565253	0.06804252243902709	0.0002316998493950978	0.005058780045126308	0.0	0.010696809713740357	0.02694889914988222	0.012423525258041915	0.042219022557635336	0.013322741340218127	0.013901990963705872	0.00807087808726258	0.01680927240730627	0.0	0.0	0.005836629539524133	0.0	0.014050940866888437	0.010051360133282578	0.0013515824548047395	0.0	0.0	0.019722070513987503	0.0020908153076367175	0.0	0.0	0.039626190909642575	0.002476981723295215	0.023181018265671458	0.0008440494513678592	0.010249960004192666	0.006255895933667644	0.0003254831217693044	0.04084537345050726	0.03130706298374239	0.026855115877508013	0.0014177824117747664	0.0	0.010123076753333442	0.10090528441156514	0.015049456884519693	0.003916830787393324	0.005450463123865639	0.019407620718379866	0.0	0.011943575570009215	0.07479491804996993	0.0	0.0	0.01748230530316822	0.013035874860014677	0.0	0.04056402363338464	0.045324903872145814	0.008076394750343417	0.00849014448140609	0.0	0.01691408900584215	0.0012246992039455194	0.022535568685213687	0.0	0.0	0.0	0.0	0.000965416039146242	0.0	0.0	0.0	0.0	0.029194181023782333	0.0	0.01559560652952242	0.026573766060385393	0.016390006013162758	0.003497564393249813	0.0	0.02071506986853792	0.0	0.0	0.0026314482895586147	0.04483943752103228	0.01795673832812009	0.0	0.0	0.036266543093413664	0.029127981066812306	0.0062117626290209595	0.019120754238176416	0.0009047327452570489	0.0	0.044745654248658076	0.003718230916483236	0.009709327022270769	0.02128880282894483	0.0	0.007464045148370655	0.0	0.0	0.006730328958619514	0.0	0.023429268104309068	0.015854889694321698	0.005185663295985524	0.008302577936657677	0.0	0.0175098886185724	0.0477191356492285	0.0	0.008683227689235334	0.0	0.0	0.009929993545504199	0.018469787994637808	0.014757073741235405	0.01069129305065952	0.0	0.0	0.0	0.035527310240581686	0.0	0.04491115414108314	0.01072439302914453	0.0006840662220236222	0.028714231335749633	0.0	0.0	0.0	0.0029569314113279156	0.004838113521892878	0.009510727151360688	0.0005240829926793887	0.0	0.04340510512001501	0.03130154632066155	0.022756235208447117	0.0	0.0	0.002184598580010924	0.0	0.0	0.0	0.00820879466428347	0.0	0.0	0.001610865619604017	0.025100817017802275	0.02996099719201849	0.0517242330459152	0.01587695634664504	0.0	0.0	0.008010194793373383	0.008617027732265307	0.0	0.0	0.0005185663295985549	0.0	0.0	0.03281311200481053	0.01351030788496654	0.0	0.02861493140029459	0.0	0.0	0.0164893059486178	0.0019197987521308128	0.009063877441812997	0.0	0.003469981077845633	0.007855728227109986	0.006697228980134497	0.10561099801951797	0.0	0.0	0.005582863037805693	0.0	0.2761200205219867	0.0	0.0	0.02125570285045981	0.016903055679680475	0.005191179959066362	0.0	0.0026369649526394486	0.003718230916483236	0.009957576860908372	0.0	0.03194699590111934	0.01297519156612548	0.008484627818325253	0.004424363790830204	0.005185663295985524	0.000706132874346968	0.0338612779901693	0.0	0.0	0.009168694040348872	0.0	0.0	0.006697228980134497	0.01114365942328804	0.003045198020621285	0.0	0.0	0.0024990483756185573	0.010729909692225367	0.009477627172875671	0.022960351742438035	0.027881215210543448	0.03169322939940089	0.021581185972229116	0.0	0.0	0.046306869900534564	0.0	0.0	0.040834340124345586	0.004451947106234384	0.03399367790410936	0.0	0.009069394104893835	0.047652935692258466	0.05705884624508328
S26	0.003637869663525039	0.014484317983388926	0.02546508764467528	0.0	0.0	0.0	0.0	0.0	0.0	0.0	0.0	0.0	0.012861268441200831	0.02123396538986769	0.0	0.0	0.06806733976583312	0.0	0.0	0.07714522375696792	0.019409433835545904	0.010006939935973496	0.008260762497481474	0.0	0.0	0.0	0.0	0.03454297163581006	0.012010566612191898	0.0	0.0	0.006749647406478768	0.008383890393785402	0.0	0.029740983679957016	0.0	0.0	0.010969576216167811	0.0	0.0	0.0	0.0	0.0	0.0	0.0	0.0	0.0	0.043911885200026854	0.04260225212115784	0.0014215675300543983	0.0	0.0	0.0	0.0	0.0	0.004622892833956439	0.0	0.0	0.0	0.0	0.0	0.0	0.0	0.0	0.026875461729611142	0.005003469967986746	0.0	0.0	0.02324878551120464	0.0	0.0	0.0	0.0625489713223936	0.01609617408045848	0.0	0.0	0.0	0.0027312006089234182	0.0	0.0	0.006492198168752381	0.04664308580895027	0.0	0.0014327609751729371	0.0	0.012928429111912065	0.0	0.00195885289574425	0.10934876536300342	0.029740983679957016	0.0	0.0	0.0	0.0	0.0	0.0	0.0	0.0	0.0	0.0	0.0	0.0	0.0	0.0	0.0	0.0	0.0	0.01084644831986389	0.0	0.058709619646734865	0.0	0.0	0.0	0.0	0.0	0.0	0.0	0.0	0.0	0.03999417940853836	0.0	0.0	0.0	0.0	0.002137948017640872	0.0	0.0	0.013320199691060918	0.010006939935973496	0.0	0.002406590700485798	0.018055026976202735	0.06863820546687859	0.025722536882401666	0.02772616355862007	0.07935033244532001	0.0	0.0	0.08987217085674629	0.005148984754527752	0.0	0.027144104412456068	0.0	0.0	0.0	0.0	0.0	0.0027983612796346445	0.0	0.05623586827553784	0.0	0.0	0.0	0.00045893124986008324	0.0	0.0	0.0	0.0	0.0	0.0	0.005921332467706913	0.0	0.0	0.0	0.006693680180886074	0.0	0.025979986120128053	0.0	0.0	0.0	0.0	0.014159708074951306	0.0	0.0	0.01098076966128635	0.0	0.0	0.003884125456132887	0.0	0.0	0.0	0.0	0.0035819024379323446	0.09739416597640421	0.0	0.0	0.0	0.10831896841209787	0.09311826994112248	0.013051557008215992	0.0	0.0	0.0	0.002473751371197031	0.05207190669144149	0.0	0.0	0.0	0.0	0.030457364167543483	0.005966106248181068	0.013566455483668766	0.002999843291768344	0.008249569052362935	0.009111464326490407	0.00117531173744655	0.004421410821822739	0.0	0.042870894804002774	0.006749647406478768	0.0	0.0	0.0017685643287290963	0.005798204571402985	0.056493317513264224	0.0	0.0	0.007533188564776468	0.028509704716917775	0.018704246793077976	0.0	0.0	0.0	0.0	0.0	0.006055653809129372	0.00820479527188878	0.0	0.02031610289014753	0.0058541717969956795	0.0	0.0	0.0	0.001623049542188098	0.0	0.0002798361279634648	0.011887438715887978	0.0	0.04513197071794757	0.0	0.0005148984754527776	0.020853388255837383	0.05162416888669995	0.0	0.006704873626004613	0.017159551366719646	0.0	0.014025386733528846	0.0010409903960240906	0.012346369965748057	0.0	0.0	0.0	0.004936309297275513	0.0	0.0	0.08624549463833978	0.0	0.0	0.01811099420179543	0.0	0.00013432134142246296	0.003011036736886883	0.0	0.0	0.0	0.0	0.0	0.0	0.029349213100808163	0.0	0.0	0.0	0.0393673464819002	0.03636750319013185	0.0	0.0	0.0	0.0	0.0	0.0	0.0	0.0	0.010588999082137503	0.0	0.0028095547247531834	0.01610736752557702	0.008965949539949409	0.0	0.0	0.0	0.0	0.0	0.0	0.0	0.0	0.04995634556403769	0.0467662137052542	0.05285544784973918	0.0	0.0	0.0	0.0	0.06753005440014327	0.05799323915914839	0.00819360182677024	0.045658062638518876	0.052597998612012795	0.0	0.009368913564216794	0.0	0.0	0.0437775638586044	0.0	0.03195728581342765	0.026304596028565674	0.0783876961651257	0.0	0.0	0.0	0.0	0.0	0.01644317087913318	0.0	0.0	0.0063019096017372205	0.0	0.027412747095300994	0.009749490698247109	0.0	0.0	0.0	0.0	0.0	0.0	0.09376748975799772	0.0	0.0	0.0	0.0002798361279634648	0.0	0.0	0.0	0.03408404038594999	0.0	0.0	0.0	0.0	0.0	0.0	0.013376166916653606	0.019286305939241983	0.0	0.0	0.0	0.0	0.026494884595580828	0.005585529114150754	0.0	0.013510488258076072	0.0	0.0	0.0	0.0	0.0	0.01689090868387472	0.0	0.0	0.0	0.0	0.0	0.026875461729611142	0.0005820591461640108	0.0	0.0	0.0033916138709171907	0.0	0.0	0.0	0.0	0.0	0.0	0.0	0.0	0.07753699433611676	0.007667509906198928	0.005473594662965365	0.02000268642682845	0.0	0.0	0.0	0.0	0.0	0.03579663748908639	0.007667509906198928	0.0	0.08779019006469811	0.0	0.0	0.0	0.0	0.0	0.0	0.00014551478654100183	0.02948353444223063	0.02077503414000761	0.01935346660995321	0.01689090868387472	0.006369070272448454	0.007868991918332627	0.0	0.0	0.0	0.0	0.0	1.119344511853887e-05	0.016958069354585954	0.0	0.0	0.02869999328393293	0.0	0.0012424724081577833	0.0	0.0	0.0	0.0	0.0	0.0	0.0	0.029539501667823324	0.0023394300297745647	0.003178938413664959	0.0	0.018838568134500435	0.00020148201213369618	0.0970135888423739	0.0	0.0	0.031296872551433874	0.0	0.0	0.0	0.0	0.008048087040229242	0.03806890684814972	0.0	0.041762743737267446	0.0	0.0	0.01876021401867067	0.0	0.0	0.0	0.0	0.0	0.0	0.02234211645660301	0.0	0.0	0.0	0.004231122254807585	0.0	0.0014215675300543983	0.0	0.0	0.0	0.0	0.0	0.0	0.0005932525912825427	0.0	0.03786742483601603	0.0	0.0	0.12040788914011955	0.0	0.0	0.0	0.0	0.0	0.012480691307170524	0.0	7.835411582977209e-05	0.0	0.0	0.0013656003044617109	0.0	0.0	0.0	0.0	0.0	0.0	0.008909982314356715	0.01765206295193535	0.0	0.02435693657793996	0.0	0.0	0.0	0.0	0.0	0.0	0.0	0.005137791309409213	0.0	0.005451207772728294	0.0	0.0	0.0	0.0	0.0	0.0	0.0	0.0	0.0	0.09985672390248271	0.0	0.12376592267568112	0.06481004723633839	0.0	0.03025588215540979	0.0	0.0	0.0	0.0	0.0	0.0	0.0	0.0	0.0	0.040341176207213045	0.0	0.004801987955853054	0.0	0.0	0.1329893214533569	0.08960352817390135	0.008831628198526943	0.02734558642458976	0.05098614251494324	0.03843829053706149	0.027983612796346462	0.013443327587364839	0.01310752423380868	0.02726723230875999	0.0	0.009794264478721264	0.0	0.03474445364794376	0.002406590700485798	0.07480579372719334	0.0042870894804002795	0.046038639772549184	0.0	0.0015670823165954036	0.02512928429111912	0.0	0.0	0.0	0.0	0.0	0.0	0.0	0.06026550851821173	0.0	0.0	0.005787011126284446	0.00571985045557322	0.0	0.0042870894804002795	0.0	0.0	0.0	0.0	0.002406590700485798	0.0	0.0	0.008327923168192707	0.0	0.0	0.027927645570753768	0.0	0.03636750319013185	0.008048087040229242	0.013846291611632231	0.003705030334236272	0.039736730170811974	0.0	0.0	0.11182251673420043	0.021547381853186772	0.0	0.0	0.0	0.0	0.0	0.03325572544717813	0.0	0.0	0.05006828001522308	0.0	0.030781974075981103	0.0	0.0	0.0	0.0	0.0	0.0	0.0	0.0	0.0197564306342206	0.06149678748125097	0.0	0.0	0.0768206138485303	0.03090510197228503	0.053571828337325655	0.09558082786720096	0.0	0.04513197071794757	0.04129261904228883	0.019286305939241983	0.05098614251494324	0.05241890349011619	0.0	0.0	0.0	0.0028655219503458777	0.012805301215608137	0.0	0.0	0.0	0.0	0.0	0.0	0.0	0.01409254740424008	0.0	0.0	0.0	0.01921914526853075	0.0	0.0	0.0	0.0	0.013767937495802459	0.003716223779354811	0.0	0.03312140410575566	0.0	0.0	0.0	0.0	0.00045893124986008324	0.0046116993888379	0.0	0.013902258837224919	0.0	0.0019476594506257112	0.026830687949136987	0.05830665562246748	0.0	0.0	0.0	0.0	0.0	0.08026819494504017	0.0	0.0	0.0025297185967897186	0.029998432917683403	0.0	0.0	0.0	0.0	0.0	0.0	0.0	0.0	0.0	0.051568201661107246	0.011428507466027898	0.0068280015223085334	0.0772011909825606	0.0	0.0	0.0	0.0	0.0	0.0	0.0	0.0	0.0	0.0	0.0	0.0	0.0	0.10364010835254875	0.0	0.022420470572432783	0.0	0.0	0.007398867223354002	0.0	0.05423224159931943	0.0	0.0	0.0008395083838903979	0.0	0.0	0.0	0.04310595715149208	0.0	0.0	0.0	0.0	0.0	0.0	0.0	0.0	0.002417784145604337	0.0	0.0	0.017797577738476348	0.0	0.0	0.0	0.0	0.007219772101457387	0.08364861537083883	0.0	0.0	0.0	0.0	0.0	0.06299670912713515	0.06551523427880633	0.0	0.0	0.0	0.0	0.0	0.024222615236517493	0.0	0.00871969374734156	0.0	0.0	0.0	0.0018245315543217906	0.0	0.0018245315543217906	0.0	0.0	0.0	0.016689426671741028	0.0	0.03941212026237435	0.013253039020349685	0.030770780630862565	0.005316886431305828	0.019420627280664442	0.0030558105173610316	0.0	0.0	0.04552374129709641	0.011697150148872824	0.007410060668472541	0.0	0.012010566612191898	0.044740200138798716	0.006100427589603528	0.0	0.0	0.014551478654100159	0.018838568134500435	0.04694530882715081	0.07961897512816495	0.0002798361279634648	0.01689090868387472	0.02109964404844523	0.057355212787391696	0.010331549844411116	0.011562828807450357	0.0	0.03689359511070317	0.01176431081958405	0.0	0.0	0.0	0.0	0.0	0.007678703351317467	0.0	0.0	0.044740200138798716	0.000917862499720163	0.032841567977792196	0.017596095726342655	0.0	0.0	0.0	0.0	0.0	0.0	0.0	0.0	0.002742394054041957	0.005652689784861987	0.0	0.0	0.0	0.0	0.010723320423559963	0.0037609975598289665	0.0	0.0	0.0018245315543217906	0.0	0.00987261859455103	0.0	0.0	0.013767937495802459	0.0	0.0	0.029875305021379483	0.0	0.0	0.10189393091405671	0.0	0.0	0.0	0.10330430499899257	0.0	0.0	0.0657950704067698	0.03164386935010857	0.00026864268284492593	0.08091741476191541	0.011887438715887978	0.026494884595580828	0.01389106539210638	0.0	0.044415590230361096	0.0	0.06610848687008887	0.02013700776825091	0.006951129418612461	0.002742394054041957	0.07317155073988671	0.016823748013163494	0.0	0.0	0.0	0.0068280015223085334	0.9105531800577582	0.02299133627347825	0.13499294812957532	0.016611072555911256	0.05343750699590319	0.0277933242293313	0.033244532002059596	0.0	0.007857798473214089	0.0	0.0	0.0	0.0007051870424679314	0.07235442924623339	0.11693792115337256	0.0	0.00117531173744655	0.0061228144798406055	0.4298282925518816	0.40848239271082853	0.852190557209698	0.8390270657502966	0.9083704582596431	0.8385121672748439	0.7768810584521704	0.0053952405471356	0.0	0.0	0.005731043900691759	0.0	0.0	0.0	0.0	0.009883812039669568	0.022095860663995163	0.155644854373279	0.011506861581857663	0.0	0.043374599834337	0.0	0.0	0.0	0.0	0.00014551478654100183	0.0	0.0	0.0	0.009883812039669568	0.0	0.0	0.0	0.06525778504107994	0.0	0.0010633772862611683	0.0	0.0	0.0	0.0	0.0	0.0	0.0	0.0	0.013376166916653606	0.0	0.0	0.0	0.0	0.0	0.003011036736886883	0.0	0.0	0.0	0.0	0.0	0.0	0.03981508428664174	0.0	0.0	0.0	0.0	0.0	0.0	0.0	0.0	0.0	0.0	0.0	0.0	0.0	0.0	0.0	0.03122971188072265	0.0	0.0	0.0	0.0	0.023315946181915872	0.09551366719648974	0.0	0.0	0.11629989478161587	0.029595468893416018	0.0	0.007533188564776468	0.0	0.0	0.0	0.00839508383890394	0.0	0.0015558888714768647	0.013835098166513692	0.012402337191340752	0.006895162193019767	0.0	6.716067071123322e-05	0.0	0.009424880789809489	0.014282835971255233	0.021625735969016544	0.02759184221719761	0.016376010208421946	0.0	0.001186505182565089	0.0	0.013510488258076072	0.0	0.0006380263717566982	0.023495041303812487	0.012850074996082293	0.03914347757952942	0.04001656629877544	0.01310752423380868	0.004992276522868207	0.00117531173744655	0.010208421948107189	0.008238375607244396	0.02292417560276702	0.0	0.010779287649152657	0.0	0.0	0.0	0.0005260919205713165	0.0	0.4082809106986948	0.00571985045557322	0.027088137186863374	0.0	0.0	0.04247912422485392	0.0	0.0063802637175669925	0.0	0.0	0.0	0.0	0.0	0.0	0.0	0.0	0.019487787951375676	0.0	0.0	0.0	0.0	0.0	0.007275739327050081	0.0	0.0	0.032147574380442814	0.0	0.0	0.0	0.007555575455013546	0.030524524838254716	0.005921332467706913	0.005585529114150754	0.0	0.008574178960800555	0.03578544404396784	0.0	0.019790010969576218	0.043643242517181935	0.0	0.0	0.0	0.0	0.0	0.0	0.00039177057914885	0.025386733528845507	0.020853388255837383	0.0	0.0	0.04663189236383174	0.0	0.0	0.0	0.03927779892095189	0.0	0.0	0.0	0.0	0.0	0.0	0.0	0.0	0.0	0.0	0.0	0.020595939018110996	0.0	0.004219928809689046	0.0	0.0	0.0	0.0013656003044617109	0.0	0.040397143432805746	0.0	0.0	0.0	0.0	0.0	0.00571985045557322	0.0014215675300543983	0.0	0.0	0.018055026976202735	0.020909355481430077	0.04097920257896975	0.0	0.0	0.0	0.0	0.0	0.02403232666950234	0.0	0.0	0.0	0.0	0.009816651368958335	0.0	0.013700776825091226	0.014674606550404087	0.0	0.010130067832277417	0.0	0.007018290089323694	0.0010521838411426294	0.0	0.036882401665584624	0.0042870894804002795	0.0	0.0	0.0	0.0	0.0	0.0	0.0	0.0	0.0	0.024614385815666346	0.0	0.0	0.018704246793077976	0.0	0.0007163804875864703	0.04552374129709641	0.008182408381651702	0.04253509145044661	0.020584745572992457	0.009156238106964563	0.0	0.0	0.0	0.0014327609751729371	0.0	0.0	0.0	0.0	0.0	0.0	0.017730417067765115	0.0	0.0	0.0	0.0	0.0	0.0	0.0	0.03636750319013185	0.0	0.01208892072802167	0.0	0.0	0.0	0.0005932525912825427	0.0	0.007219772101457387	0.045658062638518876	0.0	0.0	0.0	0.016040206854865794	0.0	0.0	0.04923996507645123	0.0022722693590633315	0.02078622758512615	0.0	0.10207302603595333	0.0	0.0011081510667353238	0.021547381853186772	0.07733551232398307	0.0	0.017741610512883654	0.0	0.0	0.0	0.0	0.0	0.0	0.0	0.0	0.0	0.02559940898609774	0.0	0.024748707157088806	0.0	0.0009850231704313962	0.0	0.0	0.025979986120128053	0.0	0.0	0.0	0.0	0.0	0.0	0.0	0.0	0.0	0.0	0.0	0.0	0.0	0.008842821643645481	0.006369070272448454	0.0	0.0	0.010969576216167811	0.0	0.0	0.0	0.0	0.0	0.0003246099084376203	0.0	0.038180841299335105	0.0	0.0	0.0	0.0	0.0	0.0	0.0	0.0032572925294947312	0.0	0.0005260919205713165	0.010779287649152657	0.0	0.0	0.10929279813741072	0.0	0.0018357249994403295	0.0	0.0	0.0	0.0	0.013633616154379993	0.0	0.010398710515122343	0.0005820591461640108	0.02780451767444984	0.0	0.015458147708701787	0.017282679263023574	0.014943249233249013	0.027927645570753768	0.06947771385076898	0.0	0.008260762497481474	0.013454521032483378	0.0	0.0	0.007913765698806776	0.0	0.0007051870424679314	0.0	0.0	0.012603819203474444	0.006872775302782689	0.0	0.017025230025297187	0.0	0.0	0.0	0.0	0.0	0.0	0.0	0.0	0.0	0.0	0.0	0.0	0.0	0.0	0.0	0.004231122254807585	0.042725380017461775	0.0	0.011238218899012737	0.0	0.0	0.0	0.0	0.0	0.03858380532360249	0.012279209295036824	0.0	0.008048087040229242	0.0015782757617139424	0.0	0.0026192661577380295	0.005708657010454681	0.005137791309409213	0.0	0.0	0.060131187176789266	0.044292462334057175	0.0	0.0013096330788690165	0.0022834628041818704	0.0	0.0	0.0	0.0	0.0	0.06408247330363338	0.0	0.008708500302223022	0.0	0.0	0.0	0.0	0.0	0.0	0.0	0.0	0.0	0.0	0.0	0.0	0.0	0.0	0.0	0.0	0.026494884595580828	0.0	0.0	0.0	0.0	0.0	0.0	0.0	0.0	0.0	0.0	0.0	0.0	0.0	0.0	0.0	0.0	0.0	0.0	0.0	0.0	0.0	0.0	0.0	0.0	0.0	0.0	0.0	0.0	0.0	0.0	0.0	0.0	0.0	0.005003469967986746	0.0	0.0	0.0	0.0	0.0	0.0	0.0011081510667353238	0.0	0.0	0.0	0.0	0.0	0.0	0.0	0.0	0.0	0.0	0.003447581096509885	0.0	0.04156126172513376	0.0	0.0053280798764243666	0.026035953345720748	0.019163178042938055	0.0	0.017730417067765115	0.0	0.0	0.0	0.0	0.027849291454923996	0.0018916922250330238	0.0	0.0	0.03992701873782713	0.012917235666793526	0.0	0.013913452282343457	0.0	0.0	0.0	0.0	0.0	0.0	0.0	0.0	0.033311692672770815	0.003716223779354811	0.0	0.0	0.0	0.0	0.0	0.0	0.0042870894804002795	0.0	0.0	0.009749490698247109	0.0	0.0023394300297745647	0.0050706306386979795	0.04273657346258031	0.0038393516756587386	0.007398867223354002	0.1336273478251136	0.0	0.0	0.010409903960240881	0.01143970091114643	0.012346369965748057	0.0	0.0	0.0	0.0	0.0	0.0	0.0	0.0	0.0	0.0053280798764243666	0.0	0.0	0.0	0.04442678367547963	0.0	0.01454028520898162	0.004219928809689046	0.0	0.0	0.002999843291768344	0.0	0.0	0.0	0.0	0.004152768138977813	0.0	0.0	0.03571828337325661	0.008898788869238176	0.0	0.0	0.01667823322662249	0.0	0.0	0.0	0.0	0.0	0.0	0.0	0.0	0.0	0.0	0.0	0.0	0.0	0.0	0.09505473594662964	0.0	0.012133694508495826	0.0	0.0	0.02013700776825091	0.0	0.0035035483221025794	0.0	0.09714791018379637	0.0	0.022017506548165398	0.0	0.0	0.0	0.0	0.0	0.0	0.0	0.0	0.0	0.10719962390024401	0.0	0.06226913519443014	0.023058496944189485	0.022857014932055785	0.0015670823165954036	0.02000268642682845	0.01006290716156619	0.0	0.0	0.0	0.012335176520629518	0.0	0.0	0.03222592849627258	0.0	0.0	0.0	0.0	0.003122971188072265	0.0	0.027390360205063916	0.11539322572701424	0.0	0.0	0.049351899527636606	0.0	0.025006156394815193	0.0	0.03993821218294566	0.0	0.0	0.0	0.0	0.02791645212563523	0.0	0.0	0.0	0.038628579104076646	0.0	0.002932682621057111	0.0	0.0	0.03980389084152319	0.0	0.0	0.0	0.0	0.0	0.07611542680606237	0.0	0.0	0.0	0.08213750027983611	0.09325259128254493	0.0	0.1232398307551098	0.07721238442767915	0.0050706306386979795	7.835411582977209e-05	0.03370346325191967	0.006055653809129372	0.05981777071347019	0.0	0.01532382636727932	0.03811368062862387	0.0	0.0	0.0	0.0	0.0	0.0	0.0	0.0	0.013241845575231146	0.0	0.01890572880521167	0.0	0.03748684770198571	0.06908594327162014	0.0	0.0	0.0	0.0	0.0	0.010253195728581344	0.00742125411359108	0.0	0.0	0.0	0.0	0.0	0.0	0.0	0.03415120105666121	0.0	0.09292798137410732	0.0	0.0	0.0	0.0	0.0	0.0065593588394636075	0.0	0.0	0.0	0.0	0.0	0.1483691150462289	0.0	0.13214981306946652	0.008977142985067948	0.02046161767668853	0.0	0.0	0.0	0.009290559448387022	0.0	0.0	0.009290559448387022	0.000660413261993776	0.012592625758355906	0.0	0.0	0.0	0.030972262642996257	0.01890572880521167	0.014741767221115313	0.04610580044326042	0.06817927421701851	0.0	0.0016342429873066368	0.008898788869238176	0.0	0.0	0.0	0.017204325147193802	0.00987261859455103	0.013700776825091226	0.13013499294812955	0.0	0.00907788399113479	0.002473751371197031	0.0	0.0	0.009492041460520722	0.006234748931025994	0.02837538337549531	0.0	0.0	0.0	0.017204325147193802	0.0	0.0	0.0	0.010006939935973496	0.012928429111912065	0.09193176475855738	0.0	0.0	0.0	0.04026282209138328	0.0	0.006111621034722067	0.06123933824352458	0.0248046743826815	0.0	0.05689628153753161	0.0	0.014808927891826546	0.0	0.006772034296715846	0.03812487407374242	0.003525935212339657	0.0	0.0	0.0	0.0	0.0	0.0	0.0	0.015066377129552933	0.0	0.0	0.01844679755535159	0.0	0.0	0.0	0.0	0.032214735051154034	0.0	0.0	0.0	0.0	0.0	0.008965949539949409	0.0	0.15517472967830037	0.0	0.0	0.0	0.012995589782623298	0.0	0.01889453536009313	0.015256665696568087	0.0	0.023640556090353492	0.10629295484564238	0.0	0.026629205937003294	0.0	0.1032483377733999	0.0	0.0	0.012133694508495826	0.00044773780474154437	0.0	0.0	0.0018133381092032518	0.0	0.0	0.0	0.0	0.10487138731558798	0.0	0.0	0.011294186124605431	0.0	0.03441984373950614	0.0023394300297745647	0.0	0.014159708074951306	0.0	0.0	0.004555732163245205	0.0	0.0	0.01778638429335781	0.0	0.004622892833956439	0.0	0.0	0.0	0.014551478654100159	0.03506906355638138	0.052922608520450415	0.0	0.0	0.005126597864290674	0.01843560411023305	0.0	0.0017573708836105574	0.0	0.0053952405471356	0.008697306857104483	0.0	0.0	0.0	0.0	0.042344802883431454	0.03435268306879491	0.003637869663525039	0.0	0.0	0.0	0.08318968412097875	0.0	0.010969576216167811	0.008697306857104483	0.005193758535001907	0.0	0.00039177057914885	0.0	0.0	0.0	0.012010566612191898	0.0	0.0	0.013320199691060918	0.02901340974725201	0.008842821643645481	0.0	0.035964539165864465	0.011753117374465511	0.05286664129485773	0.0	0.0	0.0007275739327050092	0.0018245315543217906	0.0	0.0	0.014148514629832774	0.0025409120419082575	0.041102330475273674	0.0	0.0003246099084376203	0.003122971188072265	0.17355436656294074	0.0	0.01643197743401464	0.033065436880162974	0.04767288275985582	0.0	0.029595468893416018	0.0	0.0	0.0	0.0	0.0	0.0	0.046889341601558124	0.0	0.0472027580648772	0.023114464169782172	0.0	0.0	0.051557008215988714	0.0	0.0053952405471356	0.1417425955360541	0.024077100449976494	0.012279209295036824	0.004343056705992974	0.06836956278403367	0.019812397859813296	0.014797734446708007	0.008518211735207861	0.0	0.0	0.0	0.004231122254807585	0.008965949539949409	0.0	0.00895475609483087	0.0	0.0	0.0	0.03012156081398733	0.0	0.0	0.002070787346929639	0.0	0.0	0.0	0.034934742214958917	0.1354518793794354	0.0060332669188922945	0.02370771676106472	0.02435693657793996	0.008965949539949409	0.050851821173520786	0.048904161722895065	0.0	0.0617654301640959	0.05825068839687478	0.0005932525912825427	0.0	0.0	0.0	0.06690322147350511	0.0	0.0	0.0	0.0	0.045322259284962724	0.03546083413553022	0.0	0.023517428194049565	0.0335691419104972	0.004690053504667665	0.011249412344131276	0.0	0.0	0.0	0.0	0.0	0.009749490698247109	0.0	0.0	0.0	0.0	0.0	0.0	0.0	0.0	0.0	0.0	0.0	0.0	0.0050706306386979795	0.0	0.02636056325415836	0.0	0.0189728894759229	0.0	0.0	0.0	0.0	0.0	0.0	0.006245942376144533	0.08181289037139851	0.048579551814457445	0.0	0.0	0.0020260135664554833	0.0	0.009559202131231948	0.0	0.0	0.031946092368309115	0.0	0.0	0.08254046430410351	0.030781974075981103	0.007936152589043854	0.0032460990843761924	0.0	0.0	0.0531800577581768	0.0	0.0	0.0	0.007533188564776468	0.002417784145604337	0.09421522756273926	0.0	0.0	0.0	0.0	0.0	0.0	0.0	0.00863014618639325	0.0	0.0	0.0	0.0	0.0	1.0	0.0	0.9735275022946563	0.9262799704493049	0.6574246121471267	0.9116277507891379	0.0	0.0	0.0	0.0	0.01085764176498243	0.035136224227092616	0.0	0.0	0.0	0.008641339631511789	0.0	0.08005551948778794	0.0	0.08758870805256441	0.0020819807920481777	0.0	0.0016902102128993242	0.0	0.01533501981239786	0.007208578656338848	0.014797734446708007	0.0	0.0	0.0	0.004421410821822739	0.0	0.0	0.0	0.005451207772728294	0.0	0.0	0.0	0.0	0.0	0.053000962636280194	0.0	0.03468848642235106	0.0	0.0	0.0	0.0	0.0	0.030009626362801942	0.0	0.0	0.0	0.0	0.006704873626004613	0.04507600349235487	0.10064026506078039	0.0	0.0	0.0020931742371667166	0.0	0.0	0.0	0.0	0.03267366630101412	0.004354250151111513	0.01935346660995321	0.0	0.0	0.022487631243144016	0.0	0.007130224540509076	0.014428350757796232	0.07805189281156953	0.014047773623765924	0.1133784056056773	0.09246905012424723	0.04241196355414269	0.0	0.0026080727126194907	0.01454028520898162	0.0	0.0013096330788690165	0.04241196355414269	0.0	0.0	0.13338109203250575	0.11701627526920236	0.0053280798764243666	0.0	0.0	0.01006290716156619	0.0	0.0	0.0	0.0	0.0	0.0	0.0	0.0025521054870267963	0.0	0.0	0.0	0.0	0.0	0.0	0.01273814054489691	0.041964225749401146	0.0	0.0189728894759229	0.036177214623116696	0.014551478654100159	0.0	0.04416933443775324	0.07200743244755871	0.06735095927824665	0.0	0.052653965837605496	0.0077794443573843165	0.0	0.0	0.0	0.07610423336094382	0.01824531554321789	0.07403344601401418	0.0	0.0015782757617139424	0.04787436477198952	0.0	0.0	0.0	0.0	0.0	0.0	0.030446170722424944	0.0	0.0	0.0	0.0	0.0	0.0	0.0	0.0	0.0018916922250330238	0.0	0.0014887282007656315	0.0	0.0	0.005652689784861987	0.0	0.0	0.0	0.04306118337101793	0.0	0.0	0.0	0.0324050236181692	0.0640265060780407	0.09053258411874006	0.0	0.007723477131791622	0.0	0.0	0.0	0.04261344556627639	0.0	0.03566231614766392	0.0	0.0	0.0	0.009749490698247109	0.0	0.0	0.0	0.0	0.0	0.0	0.0	0.0	0.0	0.06493317513264232	0.013241845575231146	0.0	0.08194721171282096	0.0	0.0	0.009995746490854957	0.0	0.005126597864290674	0.0	0.0	0.0	0.0	0.04617296111397165	0.0	0.005921332467706913	0.0	0.06117217757281336	0.0344086502943876	0.0	0.0	0.0	0.03831516264075757	0.0007947346034162424	0.0	0.23174908773422281	0.14727215742461214	0.0	0.014629832769929931	0.020842194810718844	0.0	0.0	0.0	0.04390069175490832	0.03317737133134836	0.05597841903781145	0.0	0.0	0.03903154312834403	0.0	0.0	0.0	0.0	0.0	0.03960240882938951	0.0	0.0	0.0033132597550874186	0.0	0.0	0.015838724842732094	0.0	0.00117531173744655	0.0	0.07929436521972733	0.0	0.0	0.02468154648637758	0.009346526673979717	0.0	0.0	0.09474131948331058	0.0	0.0	0.00013432134142246296	0.0	0.0035035483221025794	0.0	0.0	0.010398710515122343	0.0	0.0	0.0	0.0	0.0	0.0	0.0175513219458685	0.0	0.0	0.0	0.008372696948666863	0.0	0.0	0.0	0.015055183684434394	0.0	0.0	0.0	0.0	0.03487877498936623	0.00025744923772638706	0.0	0.002585685822382413	0.0	0.01365600304461707	0.06129530546911728	0.0	0.0	0.0011081510667353238	0.013779130940920998	0.05255322483153864	0.08097338198750811	0.0	0.0	0.0	0.0	0.0	0.0	0.0006492198168752371	0.0	0.000917862499720163	0.0	0.0	0.0	0.0025409120419082575	0.0	0.0	0.0	0.10181557679822695	0.0	0.0	0.0	0.0	0.0	0.0025521054870267963	0.1595961405001231	0.2955069511294186	0.0	0.0	0.0	0.0	0.0	0.0	0.0	0.0	0.0	0.0	0.0	0.0022051086883521052	0.0	0.0	0.0	0.0	0.0	0.0016342429873066368	0.0	0.0	0.0	0.0	0.09311826994112248	0.0	0.0	0.02246524435290694	0.0	0.0	0.0	0.0	0.0	0.0	0.0	0.07553336765989836	0.0	0.0	0.0	0.0	0.0	0.08630146186393248	0.0008507018290089367	0.11973628243300721	0.0	0.0	0.054814300745483435	0.0	0.0	0.0	0.0	0.0	0.020976516152141304	0.0	0.0	0.0	0.0	0.0	0.10831896841209787	0.00045893124986008324	0.011887438715887978	0.14797734446708008	0.03668091965345094	0.07469385927600797	0.05739998656786585	0.06726141171729834	0.0	0.12246748304193064	0.0	0.0038393516756587386	0.0	0.0337706239226309	0.0	0.078040699366451	0.0	0.007734670576910161	0.0	0.05201593946584879	0.0585752983053124	0.0	0.0	0.0	0.0	0.0	0.0055967225592692925	0.0014999216458841703	0.0	0.0	0.009234592222794335	0.0	0.0	0.0	0.0	0.0	0.0022834628041818704	0.004477378047415433	0.020383263560858764	0.0	0.0	0.0	0.017148357921601107	0.0	0.0	0.0	0.0	0.007018290089323694	0.0	0.08440976963889946	0.006626519510174841	0.0	0.0601983478475005	0.0030558105173610316	0.0	0.03312140410575566	0.0070854507600349274	0.02845373749132508	0.0	0.0	0.0	0.020595939018110996	0.058832747543038785	0.10441245606572791	0.07005977299693299	0.10869954554612818	0.0	0.0	0.03871812666502496	0.02299133627347825	0.054097920257896975	0.0449976493765251	0.00728693277216862	0.026494884595580828	0.07877946674427455	0.0023394300297745647	0.039859858067115894	0.018256508988336428	0.01330900624594238	0.0	0.0003246099084376203	0.0	0.0	0.0	0.008316729723074168	0.014361190087085005	0.0	0.0	0.09026394143589513	0.0	0.0	0.0015782757617139424	0.0	0.0	0.0	0.0144171573126777	0.0	0.0	0.0	0.0	0.07916004387830486	0.011562828807450357	0.01006290716156619	0.0	0.0	0.1379256307506324	0.0	0.0	0.0	0.0277933242293313	0.0	0.0012424724081577833	0.04960934876536299	0.0	0.05473594662965367	0.0	0.0	0.0	0.0	0.06513465714477601	0.08812599341825426	0.09057735789921421	0.05617990104994515	0.00033580335355615915	0.0	0.0	0.0407889140119546	0.0	0.0	0.06209004007253352	0.12154962054221047	0.0	0.0	0.06992545165551052	0.0	0.010342743289529655	0.0	0.0	0.0	0.0028767153954644166	0.0046116993888379	0.07005977299693299	0.0	0.0	0.0	0.0	0.0	0.0	0.12459423761445296	0.0	0.0	0.0	0.0	0.0	0.004096800913385126	0.0	0.02369652331594618	0.0	0.0	0.0058541717969956795	0.0	0.0	0.0	0.0	0.0011081510667353238	0.0	0.0	0.0	0.0	0.013577648928787305	0.0	0.0	0.0	0.0	0.0	0.0	0.0	0.006234748931025994	1.119344511853887e-05	0.0	0.0	0.0009626362801943185	0.05973941659764041	0.0	0.0	0.0335691419104972	0.02624862880297298	0.04702366294298059	0.0	0.052597998612012795	0.09409209966643532	0.0	0.0	0.0	0.0	0.0	0.07163804875864693	0.0033244532002059575	0.001701403658017863	0.0	0.01162998947816159	0.037083883677718324	0.02045042423156999	0.0	0.004801987955853054	0.009234592222794335	0.025767310662875822	0.028565671942510463	0.015905885513443328	0.0	0.02734558642458976	0.14675725894915936	0.0	0.0	0.015726790391546713	0.043520114620878014	0.018256508988336428	0.009480848015402183	0.012480691307170524	0.0	0.0	0.0805368376278851	0.0013767937495802497	0.011887438715887978	0.014607445879692853	0.0	0.018704246793077976	0.0189728894759229	0.09389061765430164	0.0	0.0	0.0	0.0	0.0	0.010588999082137503	0.003716223779354811	0.007264545881931542	0.0	0.0	0.0661756475408001	0.0	0.0	0.0	0.0	0.029740983679957016	0.0	0.0	0.012100114173140209	0.0	0.0	0.0601423806219078	0.0	0.0	0.0042870894804002795	0.0	0.0	0.005204951980120439	0.0	0.022812241151581637	0.030457364167543483	0.00650339161387092	0.0025409120419082575	0.0	0.0	0.0	0.0	0.0	0.019610915847679596	0.0	0.0	0.0	0.0	0.0	0.0	0.0	0.07883543396986724	0.0	0.0	0.0	0.024289775907228726	0.0	0.0	0.0	0.0	0.0	0.1218182632250554	0.0	0.011171058228301504	0.0041079943585036645	0.003637869663525039	0.0	0.0	0.0	0.0	0.0	0.0	0.0	0.0	0.0	0.0	0.04091204190825852	0.0	0.06643309677852649	0.034487004410217376	0.0	0.08213750027983611	0.018771407463789202	0.0	0.00025744923772638706	0.0	0.0	0.0	0.0	0.0028767153954644166	0.0	1.119344511853887e-05	0.0	0.0353377062392263	0.11660211779981641	0.029864111576260944	0.0	0.01610736752557702	0.0	0.0	0.012603819203474444	0.0	0.0	0.0	0.0	0.0	0.0	0.0	0.00020148201213369618	0.01610736752557702	0.0	0.0	0.060724439768071806	0.0	0.0	0.0405874319998209	0.0	0.0	0.003122971188072265	0.0	0.00020148201213369618	0.0022834628041818704	0.05754550135440685	0.0	0.0	0.0	0.0	0.0	0.0	0.016555105330318568	0.027659002887908842	0.0	0.0004029640242673889	0.0	0.0	0.0	0.0	0.0	0.0	0.0	0.0	0.0	0.0	0.0	0.0053280798764243666	0.0032572925294947312	0.0	0.008316729723074168	0.0	0.0	0.004219928809689046	0.042210481542009	0.0	0.0	0.11033378853343481	0.0	0.0	0.0	0.0	0.0	0.0	0.0	0.0	0.004690053504667665	0.0	0.0	0.0	0.0	0.025084510510644965	0.015077570574671472	0.04052027132910967	0.001623049542188098	0.010779287649152657	0.04663189236383174	0.007398867223354002	0.005731043900691759	0.00663771295529338	0.005787011126284446	0.014943249233249013	0.0	0.009290559448387022	0.01675658734245226	0.0	0.0	0.0011081510667353238	0.0	0.00033580335355615915	0.002675233383330724	0.0	0.010409903960240881	0.0	0.0	0.0	0.0	0.0	0.0	0.020271329109673376	0.0	0.08512615012648592	0.0	0.010186035057870111	0.0017573708836105574	0.06144082025565828	0.032718440081488276	0.042792540688172995	0.0	0.017282679263023574	0.09856947771385077	0.0	0.0015558888714768647	0.0	0.08085025409120418	0.0	0.0	0.0	0.004533345273008128	0.0	0.0	0.0	0.0	0.023651749535472024	0.06266090577357898	0.0	0.0	0.0	0.0	0.07208578656338847	0.050918981844232006	0.016241688866999487	0.0	0.0	0.0	0.0	0.0	0.014226868745662539	0.0827979135418299	0.009234592222794335	0.0	0.01856992545165551	0.0	0.0	0.0043654435962300515	0.0	0.0027871678345161056	0.016958069354585954	0.021043676822852537	0.0	0.0	0.0	0.0	0.0	0.0	0.022599565694329398	0.0013767937495802497	0.004175155029214891	0.010723320423559963	0.0	0.03474445364794376	0.0	0.0	0.012861268441200831	0.0	0.026170274687143207	0.0	0.0	0.05819472117128209	0.0	0.016969262799704492	0.0	0.031106583984418724	0.01597304618415456	0.0	0.042210481542009	0.0	0.18403143119389284	0.0	0.0	0.017931899079898814	0.0	0.03701672300700709	0.013051557008215992	0.0	0.01778638429335781	0.0015558888714768647	0.049676509436074226	0.0012984396337504776	0.0	0.017931899079898814	0.01843560411023305	0.012995589782623298	0.0	0.0	0.0	0.0	0.0	0.0	0.0	0.0	0.023495041303812487	0.0	0.005059437193579441	0.0057758176811659075	0.0	0.0270097830710336	0.0	0.0	0.01954375517696837	0.09811054646399067	0.0048915355168013645	0.002417784145604337	0.005708657010454681	0.05201593946584879	0.0	0.023517428194049565	0.003190131858783498	0.0	0.0	0.012995589782623298	0.008316729723074168	0.0	0.0001902885670151573	0.0	0.0	0.0	0.0	0.0	0.0	0.0	0.07273500638026371	0.0	0.0	0.035527994806241456	0.005787011126284446	0.0	0.0	0.03163267590499004	0.0	0.006481004723633842	0.0	0.026606819046766216	0.0	0.06942174662517629	0.01199937316707336	0.0	0.0	0.0	0.0021603349078779498	0.0	0.0	0.0	0.0	0.004757214175378898	0.0	0.0	0.0	0.0	0.07688777451924153	0.0	0.012402337191340752	0.0	0.0	0.0	0.0	0.026494884595580828	0.022733887035751865	0.015458147708701787	0.009212205332557257	0.017260292372786496	0.0005148984754527776	0.49977613109762925	0.23628243300723095	0.012133694508495826	0.007667509906198928	0.0	0.02747990776601222	0.0	0.0	0.03980389084152319	0.014036580178647385	0.12208690590790033	0.0	0.01864827956748528	0.008137634601177553	0.0	0.0	0.002910295730820033	0.0	0.0	0.0	0.0	0.020192974993843604	0.021816024536031698	0.01208892072802167	0.02947234099711209	0.0	0.0	0.0	0.0	0.05183684434395218	0.0	0.0	0.0	0.02077503414000761	0.0	0.0	0.012156081398732903	0.0	0.0	0.0392218316953592	0.006939935973493922	0.0	0.0	0.0	0.0	0.0	0.0	0.0	0.0	0.03285276142291074	0.0	0.0	0.0	0.0024625579260784923	0.0	0.06644429022364502	0.04663189236383174	0.0	0.0	0.0	0.11597528487317826	0.0	0.0030558105173610316	0.063970538852448	0.0	0.0403859499876872	0.0	0.11708343593991358	0.0	0.010331549844411116	0.0026080727126194907	0.021155611274037926	0.0	0.0	0.01006290716156619	0.012670979874185678	0.0	0.03026707560052833	0.02434574313282142	0.0	0.0	0.0	0.06421679464505585	0.0005260919205713165	0.0	0.0	0.0812308312252345	0.0	0.0	7.835411582977209e-05	0.0	0.0	0.0	0.0	0.0	0.0	0.0	0.0076003492354877016	0.0	0.0	0.014943249233249013	0.03279679419731804	0.0	0.042400770109024155	0.0	0.0	0.0	0.0	0.000660413261993776	0.0474042400770109	0.059605095256217946	0.0	0.0	0.0	0.0	0.015917078958561866	0.0	0.0	0.0	0.0	0.0	0.0	0.0	0.0068280015223085334	0.0	0.0	0.0	0.0	0.0	0.0	0.0	0.0	0.0	0.0	0.0	0.0	0.0	0.0	0.0	0.0	0.0	0.024166648010924805	0.0	0.0	0.0004029640242673889	0.0	0.0	0.0	0.0	0.008115247710940476	0.0	0.0	0.01389106539210638	0.0	0.0	0.0	0.0	0.01754012850074996	0.0	0.35447402001387984	0.0	0.0	0.0	0.05591125836710022	0.0	0.0	0.0027200071638048794	0.0	0.0030558105173610316	0.0	0.0	0.013118717678927218	0.0	0.018055026976202735	0.09038706933219906	0.0	0.11266202511809084	0.0	0.03831516264075757	0.0	0.04330743916362578	0.0	0.011159864783182972	0.0	0.0	0.0	0.078186214152992	0.033513174684904515	0.0551501040990396	0.0	0.0	0.0	0.0	0.0	0.0	0.0	0.0	0.0	0.0	0.0	0.003190131858783498	0.0	0.12603819203474445	0.0	0.0	0.0	0.0	0.012077727282903131	0.0	0.0	0.0	0.008059280485347781	0.007533188564776468	0.0	0.0	0.0	0.03506906355638138	0.0	0.0	0.013051557008215992	0.0	0.002596879267500952	0.0	0.0	0.04363204907206339	0.0008507018290089367	0.004421410821822739	0.0	0.0015558888714768647	0.0	0.02292417560276702	0.0014999216458841703	0.06908594327162014	0.0	0.0	0.0	0.014741767221115313	0.10934876536300342	0.0	0.002854328505227339	0.04872506660099846	0.0	0.012592625758355906	0.0	0.000917862499720163	0.0	0.054814300745483435	0.0	0.0	0.0517584902281224	0.0	0.0	0.0	0.0	0.0	0.06758602162573596	0.07422373458102935	0.0	0.005663883229980526	0.01609617408045848	0.08181289037139851	0.001701403658017863	0.0	0.0	0.02065190624370369	0.0531800577581768	0.0	0.0	0.0	0.0	0.0	0.005003469967986746	0.0	0.0	0.0	0.0	0.0	0.0	0.0	0.0	0.0	0.0	0.028901475296066622	0.056168707604826604	0.0	0.0	0.024547225144955113	0.02948353444223063	0.0	0.0	0.0	0.0	0.0	0.0	0.0	0.0	0.0	0.0	0.0	0.0	0.0	0.0	0.003962479571962659	0.0	0.0	0.0421545143164163	0.0	0.0	0.006245942376144533	0.002742394054041957	0.05351586111173297	0.0	0.0	0.0025409120419082575	0.020976516152141304	0.0	0.061687076048266135	0.003111777742953726	0.022487631243144016	0.0	0.0	0.0	0.0902527479907766	0.0	0.0005260919205713165	0.0	0.0	0.0	0.0	0.08098457543262665	0.0	0.004219928809689046	0.0	0.014484317983388926	0.0	0.0	0.0	0.0	0.0	0.0030670039624795704	0.0027983612796346445	0.0012424724081577833	0.0	0.0	0.0	0.0	0.0	0.0	0.0	0.060008059280485346	0.0	0.03312140410575566	0.0	0.10453558396203183	0.0	0.0	0.00663771295529338	1.119344511853887e-05	0.03896438245763281	0.0	0.02065190624370369	0.0005260919205713165	0.0	0.0	0.0	0.0	0.0	0.052597998612012795	0.0005820591461640108	0.0	0.0	0.0	0.0	0.0	0.0	0.0	0.003705030334236272	0.0	0.0	0.0	0.0	0.0017573708836105574	0.0	0.0	0.01935346660995321	0.0005932525912825427	0.025845664778705587	0.0	0.0	0.0	0.0	0.0	0.0	0.0	0.0	0.0	0.0	0.0	0.0	0.0	0.0	0.0262262419127359	0.0	0.035393673464819	0.0	0.0	0.0	0.010991963106404889	0.0038281582305401997	0.001712597103136402	0.011171058228301504	0.0	0.0	0.07395509189818442	0.0036266762184065	0.09052139067362151	0.07979807025006155	0.0	0.0	0.0	0.0	0.03382659114822359	0.14660055071749983	0.0	0.0005260919205713165	0.0015782757617139424	0.0344646175199803	0.0	0.0	0.016958069354585954	0.0	0.0	0.0	0.015715596946428174	0.0	0.0	0.0	0.004029640242673892	0.0	0.021189191609393542	0.05612393382435245	0.0	0.0	0.0	0.0	0.0	0.0	0.0032572925294947312	0.0	0.0	0.0	0.0	0.0	0.0	0.0	0.0	0.0	0.06962322863730999	0.0	0.0	0.01611856097069556	0.0	0.0	0.0	0.003973673017081198	0.0	0.0	0.0	0.10453558396203183	0.06831359555844096	0.021368286731290157	0.0	0.0	0.0	0.0007947346034162424	0.0	0.0	0.0	0.0	0.0	0.0	0.06831359555844096	0.0	0.0	0.0	0.0	0.004421410821822739	0.0044102173767042	0.04292686202959546	0.00020148201213369618	0.0	0.015536501824531552	0.0	0.0042870894804002795	0.05077346705769101	0.0	0.0	0.0	0.06370189616960308	0.028498511271799237	0.0	0.009615169356824643	0.0	0.06877252680830105	0.0	0.0	0.04304998992589938	0.0	0.0	0.0	0.0	0.004936309297275513	0.033390046788600594	0.0	0.0	0.02214063444446932	0.0	0.0	0.0	0.0	0.0	0.022857014932055785	0.0	0.0	0.03260650563030289	0.06006402650607803	0.0	0.0	0.0	0.0	0.0007275739327050092	0.048187781235308605	0.022398083682195705	0.0	0.0033916138709171907	0.0	0.0	0.0	0.0	0.0	0.028957442521659316	0.0	0.037419687031274476	0.06948890729588753	0.06299670912713515	0.0	0.024278582462110187	0.0	0.0	0.0	0.0	0.0	0.0008618952741274687	0.0025409120419082575	0.0	0.0	0.0	0.0	0.0	0.10753542725380016	0.07759296156170946	0.0	0.0	0.09031990866148783	0.0	0.0	0.0	0.029875305021379483	0.0	0.0	0.05467997940406098	0.0	0.0	0.0	0.0	0.023965165998791105	0.01708119725088988	0.16818151290604222	0.07285813427656763	0.06435111598647832	0.09349884707515278	0.004152768138977813	0.0	0.0	0.0	0.08285388076742259	0.0	0.0	0.0	0.0	0.0018916922250330238	0.011831471490295283	0.019096017372226822	0.0	0.0	0.0	0.0	0.0	0.0	0.0	0.0	0.0	0.0	0.0	0.0	0.004690053504667665	0.0	0.0	0.008249569052362935	0.0	0.0	0.0	0.0036938368891177333	0.0	0.0	0.0	0.03337885334348205	0.0	0.0015558888714768647	0.0	0.0	0.00571985045557322	0.0	0.0	0.02000268642682845	0.0	0.0	0.0	0.0	0.002921489175938572	0.0	0.011562828807450357	0.0	0.08687232756497794	0.0	0.0	0.009167431552083102	0.052597998612012795	0.018827374689381896	0.0	0.0	0.04312834404172916	0.0	0.0	0.0	0.0	0.0	0.0	0.024424097248651192	0.04137097315811861	0.03012156081398733	0.05151223443551456	0.063825024065907	0.0	0.0	0.019946719201235755	0.0	0.0	0.0	0.04227764221272022	0.0	0.0	0.0	0.0	0.0	0.0	0.0	0.022868208377174324	0.07227607513040363	0.0	0.0	0.0	0.0	0.0	0.013443327587364839	0.014294029416373772	0.023058496944189485	0.0	0.0	0.0038393516756587386	0.0037721910049475053	0.030961069197877725	0.021368286731290157	0.060657279097360586	0.0	0.0	0.002596879267500952	0.01629765609259218	0.0	0.0	0.0	0.0	0.043587275291589234	0.12531061810203944	0.02369652331594618	0.0	0.003906512346369965	0.011574022252568896	0.017148357921601107	0.0	0.03090510197228503	0.0	0.0	0.022610759139447937	0.13110882267344243	0.029550695112941863	0.0	0.027849291454923996	0.0	0.0474042400770109	0.0	0.0045445387181266665	0.029740983679957016	0.09487564082473302	0.012670979874185678	0.11557232084891086	0.0	0.10557657435805592	0.026047146790839287	0.0	0.07388793122747318	0.020719066914414917	0.035203384897803836	0.0	0.011159864783182972	0.0	0.0	0.06064608565224204	0.092547404240077	0.06448543732790077	0.0	0.015592469050124246	0.0	0.0	0.0	0.0	0.0	0.0	0.0	0.10408784615729028	0.0	0.0	0.0	0.0	0.00026864268284492593	0.0	0.06285119434059414	0.045658062638518876	0.05642615684255299	5.596722559269435e-05	0.0	0.0	0.0	0.0	0.0	0.0	0.0	0.0	0.0	0.0	0.025073317065526426	0.0	0.0	0.0	0.0	0.037531621482459865	0.013577648928787305	0.0	0.0	0.028711186729051468	0.0	0.0	0.0	0.0	0.015458147708701787	0.0	0.0	0.00195885289574425	0.0	0.0	0.0	0.001701403658017863	0.0	0.0	0.0	0.0	0.0	0.04261344556627639	0.0	0.0	0.006313103046855759	0.0	0.0	0.060008059280485346	0.0	0.0	1.119344511853887e-05	0.011831471490295283	0.0	0.0	0.0	0.0	0.0	0.0	0.0	0.026819494504018448	0.0	0.0	0.06758602162573596	0.007398867223354002	0.0	0.0	0.0	0.0	0.011428507466027898	0.0	0.0	0.0	0.0	0.009615169356824643	0.1308401799905975	0.0	0.0	0.006245942376144533	0.0	0.0	0.0969016543911885	0.0	0.0063019096017372205	0.03663614587297678	0.002675233383330724	0.0	0.0027312006089234182	0.0	0.0	0.0	0.022532405023618172	0.0	0.0019476594506257112	0.0	0.008697306857104483	0.0768206138485303	0.40991515368600145	0.4958696187512592	0.003973673017081198	0.007152611430746154	0.04741543352212943	0.022980142828359713	0.014618639324811392	0.0	0.0	0.043911885200026854	0.010969576216167811	0.0	0.015849918287850633	0.024166648010924805	0.00026864268284492593	1.119344511853887e-05	0.029494727887349168	0.0	0.01610736752557702	0.0	0.0	0.0	0.0	0.0017685643287290963	0.0	0.0	0.0007947346034162424	0.0	0.025711343437283127	0.0	0.0	0.0	0.01007410060668473	0.012536658532763211	0.0	0.08148828046296089	0.0	0.0	0.0	0.0	0.0007723477131791646	0.0	0.011047930331997583	0.0022051086883521052	0.00117531173744655	0.13453401687971522	0.0	0.0	0.09298394859970001	0.0	0.0	0.0	0.005137791309409213	0.039098703799055265	0.0	0.0	0.0	0.0	0.008059280485347781	0.004096800913385126	0.012279209295036824	0.0009738297253128574	0.06728379860753542	0.06733976583312812	0.007544382009895007	0.012928429111912065	0.023640556090353492	0.014025386733528846	0.0	0.0	0.0	0.029293245875215475	0.009424880789809489	0.0	0.08870805256441827	0.0	0.10921444402158095	0.0	0.0	0.0	0.008495824844970783	0.0	0.0	0.0	0.0	0.0	0.0	0.012458304416933446	0.0017573708836105574	0.009290559448387022	0.0	0.0	0.012984396337504759	0.02300252971859679	0.0	0.01196579283171775	0.0	0.002742394054041957	0.03631153596453916	0.0	0.0	0.009223398777675796	0.0	0.029550695112941863	0.09662181826322505	0.0	0.0	0.0	0.0	0.0	0.005003469967986746	0.0	0.0	0.01856992545165551	0.0	0.002484944816315563	0.08643578320535494	0.0	0.0	0.0	0.0	0.018502764780944276	0.0	0.0	0.002854328505227339	0.0	0.0	0.0	0.0	0.0	0.0	0.002854328505227339	0.0035035483221025794	0.05006828001522308	0.028711186729051468	0.0	0.0	0.0	0.0	0.0	0.0	0.03090510197228503	0.0	0.15038393516756587	0.0	0.0	0.0	0.0	0.0	0.0	0.017730417067765115	0.00195885289574425	0.0	0.0	0.0	0.06032147574380442	0.0	0.0	0.0	0.10805032572925294	0.0	0.0	0.19680315207414537	0.5356958964830195	0.010913608990575117	0.0255882155409792	0.018043833531084196	0.0	0.04123665181669614	0.05396359891647451	0.09371152253240501	0.0489713223936063	0.007936152589043854	0.06481004723633839	0.0	0.0	0.0	0.0	0.0	0.0	0.0	0.0	0.03727417224473348	0.0	0.0	0.0	0.0	0.0	0.023304752736797333	0.0	0.0	0.010723320423559963	0.0	0.0	0.0	0.0	0.0	0.05429940227003066	0.0	0.0	0.0	0.06130649891423581	0.019868365085405983	0.0	0.006895162193019767	0.0	0.01921914526853075	0.0	0.0	0.0	0.023047303499070946	0.0	0.0	0.0	0.17596095726342653	0.0	0.00045893124986008324	0.0	0.002854328505227339	0.0	0.0	0.0	0.007667509906198928	0.0	0.0	0.0	0.0	0.0	0.0	0.02254359846873671	0.013577648928787305	0.0	0.002227495578589176	0.0	0.0	0.0	0.0	0.025532248315386512	0.0	0.0	0.0	0.0	0.0	0.01564843627571694	0.0	0.0	0.0	0.01824531554321789	0.0	0.0	0.0013656003044617109	0.0	0.0	0.0	0.0	0.0	0.0	0.04292686202959546	0.0	0.0	0.0	0.0	0.0	0.005574335669032215	0.0	0.10201705881036063	0.0	0.0	0.020517584902281224	0.0	0.0	0.11998253822561508	0.009995746490854957	0.0	0.0	0.0	0.0	0.0	0.0	0.03124090532584119	0.009603975911706104	0.0	0.0	0.0	0.0	0.0	0.0	0.0	0.0	0.0	0.0	0.08349190713917928	0.0	0.0	0.0	0.033311692672770815	0.0	0.0	0.0	0.0	0.0	0.0	0.0	0.0	0.0	0.0	0.0	0.0	0.0	0.0	0.020405650451095835	0.0061787817054333	0.020260135664554837	0.0	0.0	0.010130067832277417	0.07389912467259173	0.0	0.012144887953614365	0.0	0.06973516308849537	0.0	0.025330766303252813	0.0	0.0	0.009234592222794335	0.0	0.02669636660771452	0.0	0.0	0.0	0.0	0.0	0.014808927891826546	0.0	0.0	0.0	0.021692896639727777	0.0	0.0	0.001623049542188098	0.0	0.0	0.0	0.08219346750542882	0.0	0.0	0.0	0.0	0.13842933578096667	0.028061966912176228	0.0	0.0057758176811659075	0.0	0.0	0.005384047102017061	0.0	0.0	0.03980389084152319	0.0	0.0023394300297745647	0.02300252971859679	0.0	0.030009626362801942	0.0043654435962300515	0.0	0.05799323915914839	0.0	0.0	0.0	0.0	0.0	0.007398867223354002	0.0	0.0	0.0	0.0533815397703105	0.0	0.0	0.0	0.0	0.1120687725268083	0.016555105330318568	0.0	0.0	0.0	0.0	0.0	0.0	0.0	0.0	0.013376166916653606	0.03247218428888042	0.10537509234592221	0.012603819203474444	0.0	0.0	0.0	0.0	0.0	0.0	0.0	0.0	0.0	0.010902415545456578	0.00395128612684412	0.0	0.0	0.015838724842732094	0.0	0.014159708074951306	0.018704246793077976	0.0	0.0	0.016812554568044955	0.0	0.0	0.006100427589603528	0.0	0.0	0.0	0.0	0.0631310304685576	0.0	0.0	0.0	0.0	0.0	0.008048087040229242	0.0	0.0	0.0068280015223085334	0.11558351429402941	0.03156551523427881	0.011361346795316665	0.00807047393046632	0.0	0.0	0.01019722850298865	0.0009066690546016241	0.0	0.058709619646734865	0.0	0.0	0.0	0.07104479616736438	0.027065750296626296	0.07331706552642772	0.04559090196780764	0.08972665607020527	0.15804025162864627	0.15818576641518725	0.11415075331885646	0.04129261904228883	0.047538561418433364	0.05799323915914839	0.0	0.0	0.05266515928272403	0.0	0.008048087040229242	0.008451051064496635	0.0036490631086435778	0.011943405941480672	0.04362085562694486	0.030983456088114796	0.024412903803532653	0.023315946181915872	0.0	0.007667509906198928	0.05351586111173297	0.020394457005977296	0.0	0.0	0.005977299693299607	0.024748707157088806	0.039098703799055265	0.21291051959972238	0.0	0.024748707157088806	0.0048131814009715924	0.0	0.0	0.022073473773758085	0.025979986120128053	0.002999843291768344	0.027076943741744835	0.02345026752333833	0.025968792675009515	0.01935346660995321	0.10901296200944727	0.04104636324968099	0.0	0.06378025028543284	0.0	0.015267859141686626	0.0037721910049475053	0.024155454565806266	0.0722089144596924	0.007275739327050081	0.061037856231390894	0.04747140074772213	0.15415612617251337	0.08316729723074168	0.012077727282903131	0.0	6.716067071123322e-05	0.13285500011193443	0.025252412187423048	0.010320356399292577	0.056112740379233916	0.04894893550336922	0.011943405941480672	0.0	0.01597304618415456	0.04836687635720521	0.033837784593342135	0.034666099532113984	0.01130537956972397	0.01085764176498243	0.0	0.0036490631086435778	0.1360339385255994	0.009223398777675796	0.0	0.06111621034722066	0.0	0.003895318901251426	0.0	0.12473975240099397	0.0	0.0	0.030524524838254716	0.0	0.0	0.015133537800264166	0.0	0.0	0.0	0.0005260919205713165	0.007477221339183774	0.033837784593342135	0.0	0.0	0.010006939935973496	0.0	0.0041079943585036645	0.04442678367547963	0.0803353556157514	0.0013096330788690165	0.0	0.0	0.0	0.0	0.0	0.0017685643287290963	0.024871835053392733	0.0	0.0403859499876872	0.004801987955853054	0.0	0.011047930331997583	0.0	0.0	0.021547381853186772	0.0	0.0	0.017674449842172427	0.02124515883498623	0.04467303946808748	0.013969419507936152	0.020204168438962142	0.10772571582081533	0.06667935257113433	0.09213324677069108	0.021816024536031698	0.037531621482459865	0.02591282544941682	0.01454028520898162	0.005652689784861987	0.01844679755535159	0.018312476213929122	0.0353377062392263	0.006111621034722067	0.0	0.12506436230943158	0.0	0.0661196803152074	0.1386420112382189	0.10688620743692492	0.01440596386755916	0.0	0.0	0.0	0.012346369965748057	0.0	0.0	0.0	0.05584409769638898	0.0	0.0	0.0	0.0	0.0	0.0	0.0	0.0	0.034274328952965144	0.0	0.0	0.0	0.01330900624594238	0.007466027894065235	0.01713716447648257	0.004690053504667665	0.07746983366540554	0.06682486735767534	0.0	0.12011685956703752	0.0	0.0	0.0	0.0	0.028117934137768922	0.04052027132910967	0.0	0.1452573373032752	0.0	0.008182408381651702	0.0	0.011562828807450357	0.0	0.0	0.0	0.010208421948107189	0.0005932525912825427	0.005260919205713133	0.004421410821822739	0.0	0.0	0.0	0.0	0.0	0.047337079406299665	0.023517428194049565	0.0	0.0	0.0035035483221025794	0.0	0.0	0.0	0.0	0.04682218093084689	0.0	0.0	0.0	0.012402337191340752	0.01375674405068392	0.0	0.022655532919922092	0.029293245875215475	0.0	0.0	0.0	0.0	0.04805345989388614	0.10447961673643913	0.0	0.0	0.0	0.001623049542188098	0.0	0.0	0.0	0.0	0.0	0.0	0.12767243502205108	0.0	0.022084667218876624	0.029752177125075555	0.0	0.0	0.0	0.02013700776825091	0.0	0.007857798473214089	0.026629205937003294	0.0	0.0	0.08227182162125858	0.0337706239226309	0.00650339161387092	0.0	0.009021916765542096	0.004936309297275513	0.0270097830710336	0.0	0.0	0.002417784145604337	0.0	0.032718440081488276	0.0	0.03090510197228503	0.11751998029953659	0.11753117374465513	0.05298976919116165	0.05884394098815733	0.106035505607916	0.09084600058205913	0.19674718484855266	0.11846022968949382	0.10356175423671896	0.15049586961875125	0.1579059302872238	0.16037968165842081	0.0	0.0	0.041841097853097226	0.011103897557590277	0.019084823927108283	0.0	0.022845821486937246	0.05662763885468669	0.07051870424679307	0.03609886050728693	0.013779130940920998	0.0	0.0	0.0	0.0	0.022398083682195705	0.030334236271239563	0.06468691934003447	0.0535830217824442	0.08194721171282096	0.02512928429111912	0.07312677695941257	0.05273231995343526	0.04268060623698762	0.04422530166334594	0.06533613915690971	0.004175155029214891	0.01629765609259218	0.06688083458326803	0.0	0.0	0.037744296939712096	0.0	0.0	0.04805345989388614	0.022017506548165398	0.0	0.08278672009671136	0.05728805211668046	0.04812062056459737	0.0	0.0	0.0	0.06448543732790077	0.0	0.006111621034722067	0.0	0.05006828001522308	0.0	0.0	0.02514047773623766	0.033949719044527524	0.0	0.037285365689852024	0.0	0.08636862253464371	0.004746020730260359	0.10694217466251763	0.0	0.0	0.021043676822852537	0.004555732163245205	0.008249569052362935	0.010398710515122343	0.0	0.03558396203183416	0.0	0.025062123620407887	0.07304842284358279	0.0	0.07877946674427455	0.08091741476191541	0.06869417269247129	0.0	0.004096800913385126	0.034285522398083676	0.0	0.0	0.03382659114822359	0.0	0.04979963733237816	0.09187579753296468	0.09343168640444155	0.05311289708746557	0.014473124538270387	0.12291522084667217	0.029427567216637935	0.03260650563030289	0.035852604714679076	0.04774004343056705	0.07668629250710783	0.0626049385479863	0.04507600349235487	0.04480736080950995	0.0	0.009671136582417337	0.0	0.10910250957039558	0.09635317558038012	0.1068190467662137	0.049228771631332685	0.0	0.0	0.0	0.0	0.006772034296715846	0.0	0.0	0.03252815151447312	0.04227764221272022	0.037285365689852024	0.0019476594506257112	0.0	0.10273343929794712	0.01454028520898162	0.0037721910049475053	0.0	0.05325841187400658	0.03669211309856947	0.0020931742371667166	0.00021267545725223505	0.008697306857104483	0.008316729723074168	0.0	0.0	0.0	0.001701403658017863	0.013767937495802459	0.0	0.00571985045557322	0.006749647406478768	0.08051445073764803	0.06487720790704962	0.0	0.018066220421321274	0.008316729723074168	0.1426492645906557	0.09811054646399067	0.1217622959994627	0.0	0.004096800913385126	0.00663771295529338	0.05234054937428641	0.0	0.0018916922250330238	0.005182565089883368	0.04663189236383174	0.0015670823165954036	0.0	0.0	0.0	0.0073428999977613145	0.033960912489646056	0.058440976963889946	0.0	0.0	0.024222615236517493	0.08188005104210973	0.009615169356824643	0.010398710515122343	0.027860484900042535	0.039871051512234426	0.029875305021379483	0.14051131657301483	0.13110882267344243	0.12064295148760884	0.148100472363384	0.016958069354585954	0.06200049251158521	0.08486870088875953	0.0	0.003895318901251426	0.0	0.0	0.0	0.0	0.02915892453379301	0.0042870894804002795	0.003716223779354811	0.0	0.057937271933555703	0.0	0.048075846784123216	0.0	0.02803958002193915	0.04064339922541359	0.0	0.021816024536031698	0.03358033535561575	0.0	0.005652689784861987	0.0	0.03025588215540979	0.0	0.0	0.0058541717969956795	0.01532382636727932	0.007533188564776468	0.00987261859455103	0.0	0.007801831247621394	0.04637444312610535	0.0705298976919116	0.0	0.012726947099778372	0.05343750699590319	0.0391658644697665	0.007533188564776468	0.0	0.03130806599655242	0.0	0.010913608990575117	0.027535874991604915	0.0	0.0	0.0	0.0	0.01888334191497459	0.004746020730260359	0.0	0.01254785197788175	0.0	0.0	0.0	0.0	0.0	0.0	0.002417784145604337	0.0	0.0	0.0	0.0	0.0	0.0	0.0	0.0	0.0	0.0	0.0	0.0	0.0	0.0	0.0	0.0	0.03831516264075757	0.004219928809689046	0.0	0.0	0.0	0.0	0.0	0.0	0.03175580380129396	0.008831628198526943	0.10285656719425104	0.0	0.0	0.0	0.0	0.001623049542188098	0.009021916765542096	0.0	0.16400635787682732	0.0	0.08104054265821933	0.0	0.0	0.018267702433454967	0.0	0.055665002574492375	0.0	0.0	0.0	0.0	0.0	0.0	0.0	0.06442947010230808	0.0	0.08143231323736819	0.0	0.0	0.0	0.0032572925294947312	0.0	0.0	0.0	0.0	0.0	0.0	0.0	0.0	0.011417314020909359	0.0	0.0	0.0	0.017719223622646576	0.0	0.0	0.0	0.0	0.0	0.0	0.0	0.0	0.0	0.0	0.0	0.0	0.0004029640242673889	0.0	0.0	0.013846291611632231	0.0	0.0	0.0	0.000346996798674698	0.0	0.021816024536031698	0.0	0.00045893124986008324	0.018368443439521816	0.0	0.0	0.0	0.0	0.041953032304282614	0.0	0.002473751371197031	0.0	0.016364816763303407	0.0	0.013264232465468224	0.0	0.01196579283171775	0.0	0.13343705925809846	0.0014887282007656315	0.0	0.0	0.0	0.0	0.0	0.0	0.09603975911706103	0.0	0.02312565761490071	0.0	0.041102330475273674	0.009234592222794335	0.0	0.0	0.09999104524390517	0.09318543061183371	0.0	0.0	0.0	0.0	0.0	0.0	0.0	0.0	0.022274955785891785	0.0	0.009424880789809489	0.0	0.0	0.0	0.030076787033513176	0.0	0.0	0.0	0.004354250151111513	0.0	0.0	0.024412903803532653	0.02356220197452372	0.0	0.0	0.0	0.030849134746692337	0.0	0.0	0.03071481340526987	0.010588999082137503	0.0	0.0	0.0	0.00025744923772638706	0.0	0.0	0.042076160200586535	0.0	0.010331549844411116	0.0	0.0	0.0	0.058116367055452325	0.0	0.013062750453334531	0.0152006984709754	0.0	0.0	0.09038706933219906	0.0019476594506257112	0.0	0.0	0.013062750453334531	0.0	0.0	0.0	0.0	0.0033132597550874186	0.0	0.004163961584096352	0.0	0.0	0.0	0.0	0.0	0.0	0.0	0.0035035483221025794	0.05239651659987911	0.0	0.029685016454364322	0.0	0.0	0.013443327587364839	0.0	0.0	0.08987217085674629	0.0	0.0	0.06078040699366451	0.0030558105173610316	0.0	0.02000268642682845	0.0	0.04268060623698762	0.0337706239226309	0.02254359846873671	0.06532494571179116	0.00839508383890394	0.0	0.03026707560052833	0.01967807651839083	0.020584745572992457	0.009928585820143724	0.0	0.0	0.0	0.0007835411582977035	0.0	0.0	0.018704246793077976	0.0	0.005988493138418146	0.0	0.0	0.0	0.052530837941301575	0.007152611430746154	0.00039177057914885	0.05722089144596923	0.0	0.00876446752781571	0.0	0.0	0.05169132955741118	0.009357720119098255	0.0	0.0	0.0033244532002059575	0.0	0.0	0.0	0.0378002641653048	0.0	0.0	0.0	0.0	0.0	0.0	0.020853388255837383	0.05635899617184176	0.02000268642682845	0.0661756475408001	0.0	0.0	0.04194183885916407	0.0	0.0	0.039479280933085587	0.0	0.0	0.010667353197967269	0.0	0.0	0.0	0.0	0.0	0.0	0.052978575746043116	0.03102822986858895	0.000660413261993776	0.012603819203474444	0.02369652331594618	0.005585529114150754	0.004801987955853054	0.0	0.006615326065056302	0.0	0.004936309297275513	0.0	0.0	0.0	0.15031677449685463	0.0	0.07155969464281715	0.0	0.007410060668472541	0.0	0.005574335669032215	0.0	0.0	0.0	0.0	0.0	0.0	0.011562828807450357	0.06355638138306208	0.0036938368891177333	0.0	0.0	0.0	0.0	0.0	0.031822964472005194	0.0035819024379323446	0.0	0.0	0.0	0.0030446170722424927	0.0585752983053124	0.1078600371622378	0.0	0.02713291096733753	0.0045445387181266665	0.0	0.0	0.07408941323960688	0.06486601446193109	0.03429671584320222	0.002070787346929639	0.1199937316707336	0.033837784593342135	0.0	0.0	0.004678860059549126	0.0	0.0	0.0	0.0	0.0	0.0	0.02468154648637758	0.101110389755759	0.03604289328169423	0.0	0.0	0.0	0.03597573261098301	0.0076003492354877016	0.0	0.0	0.0	0.041964225749401146	0.0	0.0	0.0	0.0	0.0	0.0378002641653048	0.0	0.0	0.03781145761042333	0.006234748931025994	0.0	0.015379793592872015	0.0	0.0421545143164163	0.0	0.0029886498466498053	0.005204951980120439	0.015458147708701787	0.0	0.008965949539949409	0.0	0.07832053549441446	0.0	0.022017506548165398	0.020853388255837383	0.0	0.0	0.0	0.0	0.06175423671897737	0.0	0.053124090532584115	0.022151827889587857	0.04137097315811861	0.1508316729723074	0.0	0.06954487452148021	0.08695068168080772	0.08571940271776847	0.021704090084846316	0.007667509906198928	0.0	0.0	0.050527211265083166	0.05869842620161633	0.0009738297253128574	0.0	0.022868208377174324	0.0	0.0008507018290089367	0.024289775907228726	0.0	0.09790906445185699	0.01409254740424008	0.0	0.03804651995791264	0.0	0.10637130896147215	0.00039177057914885	0.0	0.01954375517696837	0.0	0.01084644831986389	0.0037721910049475053	0.01811099420179543	0.0	0.0	0.019096017372226822	0.009156238106964563	0.0007947346034162424	0.0	0.0	0.030379010051713718	0.04663189236383174	0.08396203183415792	0.0	0.0	0.08266359220040743	0.10415500682800152	0.006234748931025994	0.0	0.0	0.0	0.02557702209586066	0.0	0.008451051064496635	0.0	0.04415814099263471	0.0017573708836105574	0.0	0.010331549844411116	0.01778638429335781	0.0	0.0	0.01019722850298865	0.01019722850298865	0.0	0.0	0.0	0.0	0.03547202758064877	0.0	0.0	0.0	0.0	0.014428350757796232	0.07239920302670755	0.08025700149992164	0.01064496630773019	0.0758355906780989	0.0	0.11258367100226108	0.0	0.0	0.061955718731111054	0.025845664778705587	0.021032483377733998	0.05792607848843717	0.0	0.048456423918153524	0.0	0.012536658532763211	0.0	0.0	0.10051713716447647	0.10702052877834739	0.0	0.01440596386755916	0.0	0.02214063444446932	0.0572096980008507	0.009480848015402183	0.0	0.013902258837224919	0.12325102420022835	0.06804495287559605	0.010779287649152657	0.0	0.0	0.005652689784861987	0.0	0.0	0.0	0.0797532964695874	0.0	0.0	0.0	0.0	0.1266874118516197	0.0	0.00195885289574425	0.008383890393785402	0.0	0.004869148626564287	0.0007723477131791646	0.03142000044773781	0.0803913228413441	0.0	0.0	0.048254941906019824	0.0	0.0	0.037285365689852024	0.0	0.0	0.012805301215608137	0.03961360227450804	0.03993821218294566	0.11778862298238152	0.0	0.0032349056392576535	0.012603819203474444	0.0	0.008003313259755087	0.0	0.0	0.03792339206160872	0.019812397859813296	0.06727260516241688	0.0	0.05933645257337303	0.016622266001029794	0.0	0.0	0.012984396337504759	0.0	0.0	0.0	0.01611856097069556	0.07726835165327184	0.02580089099823144	0.0	0.029349213100808163	0.04318431126732185	0.034487004410217376	0.0551501040990396	0.004096800913385126	0.0	0.03012156081398733	0.014473124538270387	0.026304596028565674	0.020965322707022765	0.021177998164275003	0.012346369965748057	0.0	0.0	0.038449483982180024	0.007544382009895007	0.013241845575231146	0.0007275739327050092	0.03071481340526987	0.06850388412545613	0.0	0.04682218093084689	0.05949316080503257	0.0803353556157514	0.02000268642682845	0.0	0.07473863305648212	0.0	0.019823591304931835	0.018066220421321274	0.1002037207011574	0.0	0.04526629205937002	0.0	0.006100427589603528	0.12188542389576662	0.0	0.043173117822203316	0.011428507466027898	0.04371040318789317	0.00045893124986008324	0.0	0.009603975911706104	0.010779287649152657	0.002417784145604337	0.04921757818621415	0.005462401217846833	0.010320356399292577	0.04350892117575947	0.09493160805032572	0.0	0.06324296491974299	0.03415120105666121	0.08105173610333788	0.07759296156170946	0.026494884595580828	0.07663032528151514	0.033188564776466895	0.040195661420672046	0.05455685150775705	0.001623049542188098	0.017920705634780276	0.06370189616960308	0.04962054221048154	0.0	0.0	0.0	0.0457811905348228	0.0	0.0	0.0	0.0	0.0	0.043441760505048235	0.0	0.027144104412456068	0.0	0.025330766303252813	0.0	0.021950345877454164	0.0	0.0	0.0	0.0	0.0	0.07077615348451946	0.0	0.0	0.0563701896169603	0.013129911124045757	0.03332288611788936	0.061037856231390894	0.05417627437372674	0.01754012850074996	0.022409277127314244	0.0	0.04726991873558843	0.04559090196780764	0.07234323580111486	0.007152611430746154	0.12311670285880588	0.00839508383890394	0.023640556090353492	0.020595939018110996	0.015077570574671472	0.0	0.12149365331661777	0.006682486735767535	0.011697150148872824	0.08623430119322124	0.0	0.0	0.0	0.008059280485347781	0.0	0.007074257314916389	0.0	0.0012312789630392444	0.0	0.033065436880162974	0.0	0.0	0.0	0.0	0.0	0.0	0.0	0.0	0.0	0.0	0.008574178960800555	0.0	0.0	0.009816651368958335	0.0	0.0	0.0	0.0	0.0	0.008585372405919094	0.002406590700485798	0.004880342071682826	0.0	0.0	0.0	0.0	0.0	0.0	0.0	0.0	0.022274955785891785	0.025196444961830353	0.04675502026013566	0.00728693277216862	0.0	0.0	0.0	0.0	0.0	0.0	0.0	0.031822964472005194	0.024300969352347265	0.0	0.0	0.0	0.003906512346369965	0.0240211332243838	0.0	0.0	0.012794107770489598	0.07032841567977792	0.09312946338624101	0.0	0.0	0.0009290559448387019	0.0	0.0	0.0	0.0	0.00728693277216862	0.0	0.0	0.0	0.0050706306386979795	0.0063019096017372205	0.0	0.0	0.0	0.0008507018290089367	0.0	0.0	0.004421410821822739	0.002854328505227339	0.0	0.0015782757617139424	0.0	0.0	0.0	0.0	0.0	0.0	0.0	0.0	0.0	0.0	0.0	0.0035035483221025794	0.0	0.0	0.05096375562470616	0.003973673017081198	0.0007275739327050092	0.0	0.0	0.0	0.03375943047751237	0.0	0.0	0.0	0.10592357115673062	0.0	0.0	0.0	0.0	0.00650339161387092	0.013510488258076072	0.0	0.0	0.0	0.052474870715708874	0.0	0.0	0.0	0.006951129418612461	0.005787011126284446	0.0	0.0	0.0	0.05662763885468669	0.10273343929794712	0.08305536277955629	0.06291835501130537	0.001623049542188098	0.0	0.007074257314916389	0.1217622959994627	0.001712597103136402	0.008451051064496635	0.017014036580178648	0.025185251516711814	0.009033110210660635	0.0061787817054333	0.018379636884640355	0.028755960509525624	0.08758870805256441	0.0	0.0	0.0	0.0	0.0	0.00807047393046632	0.0	0.0	0.0	0.0	0.0	0.0	0.0	0.0	0.0	0.0	0.0	0.0	0.0	0.037095077122836856	0.0	0.0	0.0	0.05973941659764041	0.09642033625109137	0.0	0.0	0.0	0.0	0.0	0.0	0.0	0.0	0.0	0.0418075175177416	0.0	0.09012962009447267	0.0	0.0	0.0518144574537151	0.011159864783182972	0.008898788869238176	0.0	0.0	0.0	0.0	0.0	0.0	0.0	0.00728693277216862	0.0028655219503458777	0.0	0.0	0.034610132306521296	0.0	0.0	0.0	0.0	0.003973673017081198	0.0	0.0038393516756587386	0.0	0.00039177057914885	0.019610915847679596	0.06915310394233136	0.0012312789630392444	0.0	0.0	0.11688195392777989	0.16050280955472473	0.0	0.0	0.0	0.0	0.0	0.0	0.0	0.003637869663525039	0.0	0.012391143746222213	0.0	0.0	0.042546284895565153	0.0005260919205713165	0.0	0.0	0.0	0.0	0.0	0.0	0.0	0.02668517316259598	0.04655353824800197	0.0	0.0	0.0	0.0	0.0	0.0	0.06648906400411918	0.00045893124986008324	0.0277933242293313	0.0	0.0	0.0	0.02246524435290694	0.0	0.0	0.019801204414694757	0.0	0.0	0.005339273321542905	0.0	0.0	0.0	0.0	0.0	0.0	0.0	0.00021267545725223505	0.0	0.044941682150932416	0.010051713716447652	0.0	0.09441670957487294	0.0	0.0	0.038628579104076646	0.0	0.03636750319013185	0.0	0.047426626967247976	0.0	0.012592625758355906	0.0	0.03876290044549911	0.0	0.030390203496832257	0.0	0.0	0.0	0.0	0.0	0.0	0.012346369965748057	0.0015670823165954036	0.0	0.0029886498466498053	0.0	0.0	0.0	0.0	0.0	0.0	0.0011193445118538627	0.0	0.0	0.0	0.0	0.0	0.0	0.0	0.0	0.0	0.0	0.0	0.0	0.0	0.0014327609751729371	6.716067071123322e-05	0.0	0.03345720745931183	0.0	0.0	0.0	0.0	0.022599565694329398	0.011036736886879044	0.0	0.0	0.06111621034722066	0.0	0.0	0.0	0.0	0.0	0.029214891759385703	0.0	0.025845664778705587	0.0	0.009615169356824643	0.006100427589603528	0.0	0.07680942040341175	0.0	0.03278560075219951	0.0	0.0	0.0063019096017372205	0.0	0.0	0.04495287559605095	0.0	0.0	0.0	0.0	0.10688620743692492	0.0	0.0	0.0	0.0	0.022532405023618172	0.0	0.0	0.063970538852448	0.0	0.03713985090331101	0.007152611430746154	0.027659002887908842	0.0	0.0255882155409792	0.0	0.010331549844411116	0.0	0.0	0.0	0.03193489892319057	0.0	0.0	0.04747140074772213	0.0	0.06624280821151134	0.0	0.10890102755826186	0.0	0.0	0.007275739327050081	0.09824486780541314	0.0	0.0	0.0	0.0	0.056112740379233916	0.047863171326870985	0.0255882155409792	0.024547225144955113	0.1018267702433455	0.047213951509995744	0.04604983321766773	0.07364167543486534	0.0	0.0	0.16292059370032907	0.028185094808480155	0.0045445387181266665	0.0	0.0	0.0	0.0007723477131791646	0.0958270836598088	0.0	0.0028095547247531834	0.059358839463610105	0.031621482459871494	0.0	0.0	0.0	0.06130649891423581	0.0017685643287290963	0.0	0.0	0.0	0.012592625758355906	0.015402180483109092	0.0	0.0015670823165954036	0.0	0.0	0.0	0.0	0.0	0.0	0.0	0.0	0.03525935212339654	0.024927802278985427	0.04851239114374621	0.0	0.0	0.0	0.03169983657570127	0.0	0.0	0.00025744923772638706	0.0014327609751729371	0.0	0.0	0.0011193445118538627	0.0022051086883521052	0.0	0.04968770288119277	0.0	0.01064496630773019	0.03247218428888042	0.10325953121851844	0.09578230987933464	0.0	0.004555732163245205	0.07330587208130918	0.004152768138977813	0.0	0.02403232666950234	0.0	0.0	0.006693680180886074	0.0	0.0018245315543217906	0.03390494526405337	0.0	0.0	0.0	0.026091920571313435	0.07875707985403747	0.024547225144955113	0.01921914526853075	0.0	0.012726947099778372	0.0	0.050471244039490465	0.07448118381875574	0.0	0.004029640242673892	0.008439857619378096	0.06779869708298819	0.06897400882043475	0.0	0.018256508988336428	0.0	0.0	0.06773153641227696	0.0	0.02868879983881439	0.0	0.0	0.016555105330318568	0.022409277127314244	0.0	0.05208310013656002	0.030524524838254716	0.0	0.058261881841993324	0.002921489175938572	0.0	0.08128679845082719	0.003178938413664959	0.0	0.11954599386599207	0.0	0.0	0.0	0.01778638429335781	0.0016902102128993242	0.0	0.0451431641630661	0.03462132575163984	0.0757796234525062	0.0	0.023517428194049565	0.036177214623116696	0.0	0.0	0.0	0.0	0.0	0.02961785578365309	0.002417784145604337	0.006425037498041148	0.0	0.002406590700485798	0.011450894356264969	0.016040206854865794	0.005081824083816518	0.0	0.012861268441200831	0.006111621034722067	0.0026080727126194907	0.0022722693590633315	0.01643197743401464	0.0393673464819002	0.05727685867156193	0.0	0.16221540665786113	0.18213973896885982	0.06390337818173678	0.10577805637018961	0.0	0.0926033714656697	0.0	0.0	0.007398867223354002	0.0020931742371667166	0.0	0.0	0.05812756050057086	0.0	0.0	0.0	0.0	0.0	0.0	0.03804651995791264	0.013185878349638452	0.0	0.08738722604043071	0.0	0.04064339922541359	0.0	0.0	0.0	0.0	0.045534934742214955	0.0	0.0	0.0	0.0	0.0	0.0	0.08336877924287536	0.02702097651615214	0.0	0.0	0.0	0.014629832769929931	0.0	0.0	0.0	0.0	0.0	0.0	0.0	0.0001902885670151573	0.07987642436589133	0.0	0.08870805256441827	0.0	0.0	0.057937271933555703	0.005988493138418146	0.10661756475407999	0.0	0.014808927891826546	0.012850074996082293	0.03669211309856947	0.02345026752333833	0.0164207839888961	0.06683606080279388	0.0	0.0	0.0	0.008048087040229242	0.01610736752557702	0.0	0.04663189236383174	0.0	0.0	0.0	0.0016342429873066368	0.010835254874745352	0.0	0.0	0.0	0.0	0.014226868745662539	0.0	0.0	0.0	0.0	0.008965949539949409	0.0	0.0	0.0023394300297745647	0.0	0.035192191452685304	0.0	0.07273500638026371	0.003190131858783498	0.0	0.0	0.0	0.0	0.0	0.0	0.0	0.0	0.0	0.0	0.004309476370637357	0.01675658734245226	0.02845373749132508	0.0	0.0	0.011618796033043052	0.07552217421477982	0.0	0.018704246793077976	0.0	0.01064496630773019	0.004555732163245205	0.001443954420291476	0.006615326065056302	0.009424880789809489	0.029987239472564865	0.0	0.06882849403389374	0.0	0.0	0.0	0.0	0.002473751371197031	0.0	0.012480691307170524	0.0	0.02577850410799436	0.0	0.0	0.0	0.13375047572141752	0.0	0.0	0.0	0.0	0.0	0.0	0.0	0.0	0.10331549844411111	0.0	0.0	0.0	0.0	0.0	0.0	0.0	0.0	0.0	0.0	0.0	0.0	0.0	0.0	0.0	0.0	0.0	0.0	0.005451207772728294	0.0	0.06525778504107994	0.0	0.0	0.0	0.0	0.0	0.0	0.027614229107434687	0.0032572925294947312	0.0	0.0	0.0	0.0	0.0	0.0	1.119344511853887e-05	0.017338646488616268	0.0	0.0	0.0	0.0065593588394636075	0.0	0.0	0.0	0.0	0.0	0.0	0.0	0.0	0.0	0.0	0.0	0.020909355481430077	0.014607445879692853	0.02235330990172155	0.0	0.0	0.0	0.0	0.015961852739036022	0.0	0.0	0.0020260135664554833	0.03279679419731804	0.0489713223936063	0.0	0.0	0.0	0.0	0.022733887035751865	0.0	0.0	0.0	0.03434148962367638	0.07012693366764422	0.0	0.0	0.07246636369741878	0.0	0.011697150148872824	0.0	0.0	0.0	0.0	0.0	0.0	0.00728693277216862	0.0	0.008831628198526943	0.0	0.0	0.0	0.0015111150910027092	0.0	0.04599386599207504	0.08987217085674629	0.0	0.0016902102128993242	0.0	0.002149141462759411	0.018704246793077976	0.0	0.0	0.0	0.0035035483221025794	0.009357720119098255	0.0040184467975553535	0.0	0.0	0.0	0.024300969352347265	0.0	0.0	0.11375898273970761	0.057344019342273164	0.0	0.0	0.0	0.06350041415746938	0.0	0.01934227316483467	0.0	0.03175580380129396	0.08317849067586021	0.005014663413105285	0.0	0.0	0.0	0.00551836844343952	0.0	0.0	0.0	0.012861268441200831	0.0	0.0	0.0	0.01487608856253778	0.0	0.01832366965904766	0.0013096330788690165	0.0	0.0	0.007208578656338848	0.0	0.006548165394345076	0.0	0.004690053504667665	0.0	0.014159708074951306	0.0	0.010130067832277417	0.03260650563030289	0.0010409903960240906	0.0	0.0	0.0	0.0	0.0	0.04325147193803308	0.0	0.005585529114150754	0.0005820591461640108	0.0	0.0	0.0	0.0	0.0	0.0	0.0	0.03636750319013185	0.09390181109942017	0.02577850410799436	0.037856231390897485	0.0	0.08147708701784234	0.0	0.0	0.024938995724103966	0.0	0.0	0.0	0.01856992545165551	0.06674651324184556	0.002742394054041957	0.01330900624594238	0.005977299693299607	0.0	0.0	0.061049049676509426	0.0	0.0	0.0	0.0	0.002921489175938572	0.0	0.0073428999977613145	0.0	0.014696993440641157	0.0	0.0	0.0	0.0	0.0	0.0	0.011361346795316665	0.0014999216458841703	0.0189728894759229	0.0	0.004801987955853054	0.0	0.0	0.02448006447424388	0.04012850074996081	0.000996216615549935	0.0	0.003705030334236272	0.004488571492533972	0.0	0.0	0.0	0.12116904340818016	0.0	0.0	0.0	0.0	0.00650339161387092	0.0	0.0	0.0	0.0	0.0	0.019487787951375676	0.02032729633526607	0.056571671629094	0.09987911079271977	0.1288365533143791	0.028308222704784076	0.0	0.007466027894065235	0.0	0.04584835120553403	0.01610736752557702	0.0	0.0	0.0	0.0	0.0	0.0	0.0	0.008059280485347781	0.0	0.026875461729611142	0.0	0.03612124739752401	0.0	0.0	0.029091763863081776	0.0	0.0	0.0	0.008238375607244396	0.0	0.0	0.0	0.0	0.03298708276433321	0.014103740849358618	0.007018290089323694	0.00987261859455103	0.0	0.0	0.0	0.0	0.0	0.0	0.034285522398083676	0.009033110210660635	0.009033110210660635	0.10376323624885267	0.052978575746043116	0.04395665898050101	0.11623273411090465	0.01454028520898162	0.0	0.009033110210660635	0.0	0.0	0.0	0.0	0.0	0.0	0.0	0.0	0.0	0.0	0.010342743289529655	0.001701403658017863	0.0	0.0	0.0	0.0	0.0	0.002921489175938572	0.02188318520674293	0.020394457005977296	0.0	0.0	0.0	0.008316729723074168	0.0	0.0	0.0005260919205713165	0.0	0.0	0.0	0.02669636660771452	0.020069847097539683	0.016958069354585954	0.020976516152141304	0.021816024536031698	0.0	0.0	0.0006492198168752371	0.0	0.0	0.0	0.0	0.0	0.010264389173699883	0.0	0.05987373793906288	0.0	0.05584409769638898	0.006749647406478768	0.0	0.0	0.014607445879692853	0.0	0.0	0.004219928809689046	0.016241688866999487	0.0	0.0032572925294947312	0.0	0.011831471490295283	0.006044460364010833	0.010835254874745352	0.04767288275985582	0.06410486019387046	0.05403075958718574	0.0	0.0058541717969956795	0.0	0.0	0.010130067832277417	0.004555732163245205	0.0	0.008115247710940476	0.0	0.0	0.001701403658017863	0.0022051086883521052	0.05922451812218764	0.0	0.0	0.0	0.02389800532807988	0.01019722850298865	0.0	0.01254785197788175	0.0	0.010969576216167811	0.0	0.0	0.008059280485347781	0.004219928809689046	0.0	0.04326266538315163	0.008898788869238176	0.0	0.0	0.0	0.0	0.0	0.0	0.0	0.09222279433163938	0.028061966912176228	0.0	0.0616199153775549	0.0011081510667353238	0.001443954420291476	0.003458774541628424	0.0030558105173610316	0.029550695112941863	0.0	0.024222615236517493	0.0	0.0503928899236607	0.012212048624325598	0.02688665517472968	0.0	0.0	0.0	0.005272112650831672	0.0	0.0	0.0	0.0	0.03155432178916026	0.03228189572186527	0.0	0.028509704716917775	0.0	0.0	0.0	0.0	0.0	0.0	0.0	0.0	0.0	0.0	0.0	0.0	0.017730417067765115	0.004354250151111513	0.0	0.0	0.00044773780474154437	0.07552217421477982	0.03891960867715866	0.0	0.0	0.048434037027916446	0.0	0.0	0.0	0.0	0.0	0.0	0.0	0.0	0.004801987955853054	0.0	0.0	0.002854328505227339	0.0	0.005663883229980526	0.012794107770489598	0.0	0.0	0.06233629586514136	0.11246054310595716	0.0	0.05415388748348966	0.0	0.0	0.0	0.0	0.0	0.0	0.0009066690546016241	0.01195459938659921	0.0	0.0029886498466498053	0.005585529114150754	0.0	0.0	0.0	0.0006044460364010816	0.0	0.0	0.0	0.0	0.0	0.0	0.0	0.015704403501309635	0.0	0.0	0.0	0.0	0.0	0.0	0.18083010588999082	0.047213951509995744	0.0	0.0	0.0	0.0	0.0	0.04817658779019006	0.0	0.018256508988336428	0.0	0.0	0.0	0.0	0.024938995724103966	0.0005260919205713165	0.0	0.009749490698247109	0.0	0.0	0.0	0.0	0.0	0.0	0.0	0.024222615236517493	0.019812397859813296	0.0	0.0	0.0	0.0	0.0	0.0	0.0	0.0	0.0	0.0	0.0	0.0	0.0025409120419082575	0.0	0.011753117374465511	0.0	0.13389599050795853	0.0	0.00117531173744655	0.0	0.0	0.002406590700485798	0.0	0.0	0.0	0.0	0.0	0.0	0.0	0.0	0.0	0.0	0.08104054265821933	0.007678703351317467	0.0	0.0	0.0	0.04085607468266583	0.0	0.004354250151111513	0.0	0.0	0.0	0.0	0.1186840985918646	0.00014551478654100183	0.0	0.0	0.0	0.013644809599498531	0.0	0.0	0.0	0.0	0.00117531173744655	0.0	0.0	0.0	0.016633459446148333	0.0005932525912825427	0.12578074279701806	0.0	0.011428507466027898	0.0	0.0	0.0	0.0	0.0	0.0	0.0	0.0	0.0043654435962300515	0.0063802637175669925	0.03896438245763281	0.10051713716447647	0.12629564127247084	0.00117531173744655	0.0	0.0	0.0	0.0	0.03142000044773781	0.001443954420291476	0.0	0.0016902102128993242	0.0	0.01746177438492019	0.0	0.0	0.0	0.007723477131791622	0.0	0.00571985045557322	0.0	0.10655040408336877	0.015402180483109092	0.0	0.0	0.011831471490295283	0.0	0.0	0.05792607848843717	0.0	0.0344086502943876	0.0070854507600349274	0.0	0.0	0.0	0.006951129418612461	0.0	0.0	0.007936152589043854	0.0	0.05026976202735678	0.0	0.0	0.0	0.005339273321542905	0.0	0.0	0.01597304618415456	0.0003246099084376203	0.0076003492354877016	0.0	0.016622266001029794	0.12287044706619801	0.005316886431305828	0.0	0.04726991873558843	0.0	0.0	0.001623049542188098	0.013118717678927218	0.05228458214869372	0.0	0.09280485347780339	0.0	0.0	0.010398710515122343	0.0	0.0	0.0	0.0	0.0	0.0	0.004746020730260359	0.037083883677718324	0.0027200071638048794	0.0	0.0	0.0	0.0	1.119344511853887e-05	0.0	0.04285970135888423	0.0	0.0	0.0	0.0	0.0022834628041818704	0.0	0.05538516644652891	0.04949741431417762	0.0	0.003884125456132887	0.0	0.0	0.03766594282388233	0.007936152589043854	0.0	0.0	0.004298282925518818	0.0	0.0	0.013969419507936152	0.0063019096017372205	0.01611856097069556	0.0722089144596924	0.03793458550672725	0.0	0.0	0.12888132709485325	0.030323042826121024	0.10343862634041504	0.0	0.007197385211220309	0.12434798182184512	0.0	0.0	0.0	0.7850186930533479	0.7844254404620654	0.0046116993888379	0.003458774541628424	0.0037721910049475053	0.0	0.0073428999977613145	0.008316729723074168	0.014428350757796232	0.010533031856544809	0.0007275739327050092	0.011831471490295283	0.0	0.08771183594886833	0.05719850455573215	0.0	0.0	0.0	0.0	0.004219928809689046	0.003436387651391346	0.0	0.023976359443909644	0.1007857798473214	0.014349996641966466	0.007868991918332627	0.0	0.11563948151962211	0.0005260919205713165	0.0	0.0	0.0	0.02656204526629206	0.0	0.16109606214600727	0.07986523092077279	0.0029886498466498053	0.003525935212339657	0.0152006984709754	0.07923839799413462	0.0322035416060355	0.0	0.0	0.0	0.0901967807651839	0.004824374846090131	0.0	0.02546508764467528	0.0	0.0	0.03889722178692158	0.0037721910049475053	0.0	0.0	0.043117150596610615	0.0	0.0032572925294947312	0.0	0.014428350757796232	0.0255882155409792	0.09713671673867783	0.015838724842732094	0.0	0.025845664778705587	0.0	0.0	0.0	0.0	0.0	0.0	0.0	0.04982202422261524	0.0	0.0	0.0	0.0	0.0	0.0	0.023439074078219792	0.0	0.0	0.0	0.0	0.0	0.019868365085405983	0.0032460990843761924	0.0	0.0	0.0	0.0	0.0	0.0	0.05246367727059034	0.009480848015402183	0.0	0.0	0.0	0.0	0.0061228144798406055	0.0	0.0	0.0	0.0	0.0	0.02845373749132508	0.0	0.0	0.0004029640242673889	0.0	0.021301126060578924	0.0	0.018513958226062815	0.004869148626564287	0.013320199691060918	0.0	0.0	0.0	0.0030670039624795704	0.0	0.0	0.0	0.12084443349974255	0.009223398777675796	0.0	0.05662763885468669	0.0	0.0	0.0	0.039747923615930505	0.0	0.046296089010275585	0.0	0.0	0.0	0.0	0.0	0.0	0.0	0.030065593588394637	0.0	0.0	0.0	0.0	0.0	0.0	0.0	0.0	0.0	0.01254785197788175	0.006704873626004613	0.0	0.0	0.01330900624594238	0.0	0.0	0.0	0.0	0.0	0.0	0.0027312006089234182	0.0	0.0	0.009626362801943181	0.0	0.0	0.004690053504667665	0.0	0.06468691934003447	0.0	0.0	0.0	0.0	0.03961360227450804	0.012021760057310437	0.001623049542188098	0.0	0.0	0.049228771631332685	0.0	0.0	0.053694956233629576	0.03345720745931183	0.0032349056392576535	0.0	0.0	0.016029013409747255	0.0	0.0	0.0	0.0	0.0	0.0030558105173610316	0.005204951980120439	0.0	0.0	0.0	0.0	0.0	0.0	0.0	0.0	0.0	0.0	0.0	0.0	0.0	0.04168438962143768	0.005798204571402985	0.0	0.0	0.0	0.0	0.0	0.0	0.04552374129709641	0.0	0.0	0.006883968747901228	0.01967807651839083	0.002484944816315563	0.0	0.0040184467975553535	0.09188699097808323	0.16077145223756967
S27	0.06156135211791511	0.023550471939368586	0.01267029339284885	0.0	0.0018831078253591857	0.03001348398195937	0.0	0.0	0.0	0.0	0.0	0.020365462407588228	0.005998047147440372	0.0716859627098154	0.0	0.0	0.025817175803226858	0.0	0.0	0.05799274654763566	0.011542753522109081	0.022655414516204037	0.08476310038592087	0.0	0.0001976100804389272	0.0	0.0	0.045450318500953185	0.0	0.0	0.0	0.03189659180731855	0.0120658390291533	0.0	0.05806249128190823	0.0142976705258753	0.0	0.040265959920026045	0.0	0.026851722694936533	0.0367554749616404	0.0	0.0	0.0	0.003638350304552007	0.0	0.010577951364671975	0.06399079369507603	0.06850095317803506	0.0	0.0010112986469521593	0.0	0.0	0.0	0.0	0.01794764495280607	0.0	0.00748593481192171	0.009171432556841969	0.0	0.0	0.0	0.0	0.0	0.02313200353373321	0.012681917515227598	0.026840098572557772	0.0	0.0034291161017343252	0.0	0.02306225879946064	0.0	0.04781001534384155	0.05361045241084299	0.0	0.0	0.013635095550285956	0.03344260008369368	0.0	0.033105500534709634	0.009369042637280889	0.08400753243130145	0.0	0.028188496768493984	0.0	0.009775886920537505	0.0	0.0022318314967220004	0.0325010461710141	0.0	0.0	0.008904077742130478	0.0	0.01894731947737946	0.007079090528665094	0.0	0.0010112986469521593	0.0	0.0	0.0	0.0	1.1624122378761648e-05	0.0	0.020225972939043102	0.011937973682986935	0.0	0.0019528525596317486	0.015971544148416797	0.0	0.07141860789510392	0.0	0.0	0.0	0.0	0.0	0.0	0.0	0.0	0.009787511042916267	0.010380341284233041	0.0014762635421025766	0.0	0.0	0.0	0.015506579253266387	0.0	0.047135816245873444	0.024282791649230487	0.025503324499000335	0.0022318314967220004	0.028246617380387792	0.019621518575347566	0.09709629422978565	0.0549588506067792	0.02582879992560562	0.09838657181382805	0.0	0.004370670014413915	0.07874180499372298	0.1609708467010741	0.24180499372297393	0.026712233226391408	0.0	0.0	0.0	0.0	0.0	0.0	0.0	0.060480308736690386	0.0	0.0	0.0	0.0165295020225973	0.0	0.0	0.0	0.0	0.006660622123029716	0.0	0.028444227460826713	0.0	0.0	0.0	0.0	0.0	0.0	0.0	0.0	0.0	0.009299297903008333	0.030803924303715077	0.0	0.0	0.015843678802250433	0.0	0.0	0.029873994513414243	0.0	0.0	0.022318314967219977	0.0	0.040184591063374714	0.08670432882317385	0.0	0.008625098805040227	0.0	0.0862509880504022	0.0856930301762217	0.011519505277351558	0.0	0.0	0.0016157530106477025	0.003963825731157299	0.0	0.0	0.0	0.08969172827451528	0.0	0.04262565676291441	0.0	0.0	0.0	0.0	0.007206955874831458	0.0	0.0	0.01578555819035664	0.0	0.0	0.009229553168735763	0.012182080252940902	0.03377969963267774	0.04807737015855304	0.057783512344817975	0.0	0.0	0.027049332775375468	0.04605477286464872	0.050564932347607755	0.02137676105454038	0.0	0.016238898963128287	0.0	0.0	0.029873994513414243	0.021051285627935096	0.0	0.010450086018505611	0.0	0.0	0.0	0.005254103315199703	0.028723206397916964	0.0016854977449202585	0.0037197191612033317	0.01976100804389269	0.0001976100804389272	0.06297949504812388	0.01625052308550705	0.00020923420281768884	0.014286046403496538	0.045380573766680615	0.0	0.03735992932533594	0.04087041428372158	0.0	0.011391639931185193	0.02171386060352444	0.03701120565397313	0.0	0.0	0.006265401962151862	0.03001348398195937	0.0018831078253591857	0.0	0.05071604593853164	0.0	0.0	0.05784163295671177	0.0	0.0	0.0	0.03601153112939974	0.029478774352536388	0.014018691588785048	0.0	0.021516250523085506	0.008776212395964114	0.031152647975077885	0.0	0.0	0.0	0.046252382945087656	0.08029943739247687	0.00661412563351467	0.003301250755567961	0.0	0.0	0.0	0.022120704886781056	0.006265401962151862	0.0	0.07309248151764543	0.0	0.036337006556005025	0.024608267075835785	0.04928627888594411	0.0	0.0	0.04550843911284698	0.005998047147440372	0.0	0.03540707676570419	0.02037708652996699	0.0001394894685451259	0.04417166503928954	0.07133723903845261	0.07382480122750733	0.0	0.0	0.0	0.004114939322081186	0.0758590226437904	0.04452038871065235	0.03001348398195937	0.048739945134142384	0.10000232482447576	0.0	0.008566978193146418	0.0	0.0	0.050832287162319245	0.0	0.09952573580694658	0.061968196401171724	0.08522806528107128	0.0	0.0	0.002150462640070676	0.0	0.0	0.057179057981122425	0.0	0.0029060305946901066	0.07560329195145767	0.01386757799786116	0.023480727205096016	0.05684195843213838	0.01645975728832473	0.0	0.0	0.00026735481471149014	0.0	0.008090389175617246	0.08179894917933696	0.0	0.02334123773655089	0.011589250011624128	0.012740038127121406	0.018540475194122844	0.0	0.0	0.018819454131213095	0.0	0.0	0.0025456828009485302	0.0	0.0	0.0	0.08968010415213652	0.19601757567303668	0.0	0.020690937834193526	0.020772306690844844	0.0	0.0	0.032222067233923846	0.0	0.042160691867763986	0.0	0.0	0.0	0.0	0.029339284883991262	0.02966476031059656	0.0	0.0	0.0	0.002150462640070676	0.0	0.018807830008834334	0.02832798623703911	0.0	0.0	0.040789045427070264	0.0	0.0	0.0	0.0	0.019633142697726327	0.0	0.0	0.0	0.07423164551076396	0.015320593295206214	0.05414516204026597	0.02825824150276654	0.0	0.0	0.0	0.0	0.0	0.03891756172408983	0.01410006044543638	0.0034291161017343252	0.0846933556516483	0.006137536615985498	0.008694843539312783	0.0	0.0	0.0	0.004800762542428047	0.0	0.02548007625424281	0.03324499000325476	0.0321755707444088	0.05684195843213838	0.005114613846654584	0.03190821592969731	0.0	0.0	0.0	0.01752917654717069	0.0027665411261449807	0.04855395917608221	0.0007439438322406691	0.0	0.0	0.0060096712698191335	0.0	0.03190821592969731	0.0	0.0	0.0	0.0016273771330264572	0.007869530850420803	0.0	0.0026386757799786165	0.04012647045148092	0.0	0.013356116613195704	0.018540475194122844	0.020237597061421864	0.03795275956665273	0.06761751987724927	0.0	0.0	0.05132050030222719	0.0	0.010252475938066677	0.0	0.0	0.013019017064211658	0.04550843911284698	0.0	0.012275073231970995	0.0	0.0	0.03290789045427071	0.0033593713674617623	0.0	0.0	0.0	0.0	0.0	0.03579067280420328	0.0	0.0	0.0	0.011182405728367512	0.0	0.06049193285906915	0.0	0.009985121123355187	0.0	0.0	0.0	0.0	0.030199469940019527	0.0	0.05361045241084299	0.0	0.0	0.13478169898172687	0.0	0.0	0.0	0.0	0.0	0.020888547914632447	0.0	0.028188496768493984	0.0	0.0	0.01785465197377599	0.0	0.0003952201608778544	0.023457478960338493	0.0	0.0	0.0	0.014483656483935473	0.0	0.0	0.0775328962663319	0.0	0.06486260287348306	0.017389687078625565	0.026177523596968427	0.0	0.0	0.0	0.013542102571255876	0.0233993583484447	0.055830659785186226	0.0	0.0	0.0	0.0	0.0	0.0	0.0	0.0	0.0	0.08198493513739714	0.0	0.09178407030269216	0.06707118612544753	0.0	0.0648509787511043	0.0	0.005172734458548385	0.020086483470497976	0.0	0.0	0.0	0.0	0.0	0.0	0.033651834286511376	0.0	0.014902124889570836	0.0	0.0	0.1378272190449621	0.047868135955735344	0.004231180545868789	0.0	0.04341609708467012	0.0	0.0014065188078300137	6.974473427256295e-05	0.0674315339191891	0.0588645557260427	0.0	0.017994141442321115	0.0	0.03359371367461757	0.002080717905798113	0.08415864602222532	0.035465197377598	0.0683730878318687	0.019830752778165248	0.02806063142232762	0.08577439903287302	0.0	0.0	0.0	0.01563444459943275	0.0	0.0	0.0	0.06640861114985819	0.0	0.0	0.03599990700702098	0.055016971218672994	0.0009415539126795963	0.005602826986562517	0.06750127865346167	0.020237597061421864	0.022725159250476593	0.01678523271493003	0.03924303715069513	0.0	0.0	0.02806063142232762	0.0	0.014018691588785048	0.07537080950388246	0.008497233458873862	0.04565955270377087	0.05806249128190823	0.036081275863672296	0.0	0.04013809457385968	0.0	0.0	0.08591388850141816	0.00721857999721022	0.00841586460222253	0.0	0.010915050913656021	0.0	0.013623471427907194	0.0605616775933417	0.0	0.0	0.07895103919654066	0.010845306179383465	0.08435625610266427	0.0	0.0	0.0	0.0	0.0	0.0	0.0077416655042544386	0.0	0.04869344864462734	0.05791137769098434	0.011321895196912637	0.0	0.041532989259310926	0.02393406797786768	0.025503324499000335	0.06986097549635002	0.0	0.028386106848932904	0.03970800204584554	0.0345236434649184	0.05151811038266611	0.0	0.0	0.012321569721486028	0.0	0.01957502208583252	0.018738085274561778	0.0	0.0	0.0	0.0	0.0	0.010717440833217101	0.0	0.013356116613195704	0.0	0.02217882549867485	0.0	0.06964011717115358	0.0	0.0	0.011135909238852465	0.003847584507369696	0.013414237225089512	0.0009415539126795963	0.00788115497279955	0.035465197377598	0.001871483702980431	0.0	0.0	0.06957037243688101	0.0	0.040789045427070264	0.0	0.0256311898451667	0.0	0.0	0.012798158739015214	0.03837122797228809	0.0	0.0	0.0	0.0	0.0	0.07613800158088065	0.013344492490816942	0.0	0.0347328776677361	0.0005463337518017419	0.0	0.0	0.0	0.0	0.0	0.0	0.0	0.0	0.0	0.012821406983772723	0.03397730971311666	0.03405867856976799	0.0020923420281768745	0.0	0.0	0.0	0.011124285116473703	0.0	0.029873994513414243	0.006672246245408478	0.015773934067977877	0.014227925791602744	0.0	0.0	0.0	0.008287999256056167	0.05064630120425909	0.0	0.011333519319291399	0.020028362858604182	0.0	0.05230855070442182	0.0	0.06439763797833264	0.0	0.0	0.03425628865020691	0.00598642302506161	0.013344492490816942	0.0	0.07726554145162041	0.0	0.0	0.0	0.0	0.0	0.0	0.0	0.0	0.027107453387269262	0.0	0.002487562189054729	0.021248895708374016	0.0	0.01599479239317432	0.014634770074859346	0.0	0.0	0.07411540428697634	0.0	0.0	0.0	0.0	0.0	0.05490072999488539	0.059747989026828485	0.0	0.0	0.0	0.012007718417259505	0.0	0.03081554842609384	0.0	0.03942902310875529	0.0	0.00370809503882457	0.0	0.017738410749988387	0.0	0.041335379178872006	0.0	0.0	0.015448458641372578	0.068698563258474	0.0	0.08132236016180779	0.06108476310038592	0.10815083461198681	0.019365787883014837	0.025421955642349003	0.004661273073882928	0.008357743990328736	0.0	0.10243176640163669	0.020295717673315672	0.024015436834518997	0.02536383503045521	0.018621844050774175	0.06688520016738737	0.04639187241363278	0.0	0.04700795089970708	0.01752917654717069	0.07255777188822245	0.09588738550239458	0.07760264100060447	0.006323522574045663	0.027851397219509938	0.09393453294276284	0.1408611149858186	0.05657460361742689	0.016657367368763665	0.0	0.04234667782582416	0.020086483470497976	0.0	0.0015460082763751395	0.0	0.0	0.0	0.00227832798623704	0.0	0.0	0.07275538196866137	0.0	0.03203608127586367	0.023538847816989825	0.03493048774817502	0.0	0.0	0.0	0.0	0.018668340540289208	0.0	0.004789138420049292	0.0049867485004882195	0.008636722927418988	0.022922769330915527	0.0	0.0	0.0	0.18954293950806717	0.04341609708467012	0.0	0.0	0.027711907750964812	0.0	0.039301157762588926	0.06903566280745806	0.0	0.0	0.0	0.005509834007532438	0.02456177058632074	0.0	0.0	0.09110987120472404	0.0	0.0	0.007823034360905756	0.08083414702189985	0.0	0.0	0.07774213046914959	0.03108290324080533	0.03276840098572559	0.0907146510438462	0.0	0.029199795415446136	0.01483238015529828	0.018133630910866227	0.03741804993722975	0.001394894685451252	0.04807737015855304	0.009706142186264935	0.014367415260147856	0.053331473473752736	0.32494071697586835	0.010298972427581723	0.0062537778397731	0.006277026084530624	0.0055330822522899545	0.013425861347468274	0.31178221044311155	0.02885107174408333	0.13101548333100854	0.022050960152508486	0.06790812293671829	0.03466313293346353	0.016052913005068115	0.0	0.0	0.0	0.0	0.0	0.007137211140558888	0.07449900032547542	0.10350118566048265	0.0	0.004707769563397968	0.01625052308550705	0.06177058632073279	0.0829962337843493	0.48192448970102764	0.390210164132608	0.40296182638210815	0.40053238480494724	0.3683684381829172	0.022120704886781056	0.0	0.0172618217324592	0.010845306179383465	0.0	0.0	0.0	0.0	0.06007346445343377	0.08415864602222532	0.12340168317292045	0.016378388431673413	0.0	0.041800344074022416	0.0	0.0	0.0	0.00040684428325661603	0.010240851815687915	0.0	0.0	0.0194936532291812	0.015169479704282327	0.0	0.0	0.0	0.05435439624308365	0.0	0.0165295020225973	0.011670618868275445	0.0	0.017936020830427307	0.0	0.027653787139071004	0.0	0.0	0.3688915236899614	0.035000232482447574	0.0	0.0	0.0	0.11431161947272982	0.05494722648440044	0.022318314967219977	0.10464034965360115	0.018528851071744082	0.0	0.0	0.0	0.0	0.01536708978472126	0.0	0.0	0.0	0.0	0.0	0.027444552936253322	0.0	0.04779839122146279	0.006811735713953604	0.0	0.02414330218068536	0.0	0.0	0.0293276607616125	0.0	0.1962268098758544	0.0	0.02170223648114568	0.0	0.013414237225089512	0.01592504765890175	0.0738945459617799	0.017389687078625565	0.0	0.0856930301762217	0.021109406239828904	0.0	0.008009020318965915	0.04942576835448924	0.01153112939973032	0.0	0.04922815827405032	0.021225647463616507	0.05852745617705864	0.027711907750964812	0.04578741804993723	0.014437159994420426	0.0	0.03296601106616451	0.0	0.0	0.0263635095550286	0.028665085786023156	0.057446412795833915	0.061479983261263776	0.12172780955037894	0.0	0.03101315850653276	0.05441251685497746	0.009985121123355187	0.0	0.06277026084530618	0.0549588506067792	0.11442786069651743	0.1999232807923002	0.08549542009578277	0.022399683823871308	0.03230343609057516	0.07133723903845261	0.12426186822894873	0.09845631654810062	0.0	0.0	0.0	0.01571581345608407	0.0022318314967220004	0.01240293857813736	0.0	1.0	0.0	0.047205560980146	0.0	0.027107453387269262	0.03271028037383178	0.006277026084530624	0.027246942855814388	0.0	0.0	0.0	0.0	0.0	0.0	0.0	0.0	0.028397730971311666	0.0	0.0	0.0	0.014506904728692982	0.0	0.022853024596642957	0.0	0.0	0.0345236434649184	0.0074045659552703785	0.005730692332728882	0.0	0.06102664248849213	0.04861207978797602	0.01842423397033524	0.04363695540986656	0.02514297670525875	0.040521690612358774	0.04510159482959038	0.0	0.01731994234435301	0.048739945134142384	0.008276375133677405	0.0	0.0	0.0044404147486864776	0.0	0.0	0.04107964848653928	0.09432975310364068	0.043218487004231185	0.0	0.004649648951504166	0.0016854977449202585	0.0	0.0037197191612033317	0.0	0.027316687590086958	6.974473427256295e-05	0.0	0.0	0.0	0.0	0.0	0.0	0.0	0.0	0.0	0.0	0.014227925791602744	0.0	0.02663086436974009	0.0	0.0	0.0	0.005591202864183756	0.01213558376342587	0.0	0.00831124750081369	0.0	0.0	0.0	0.0	0.03668573022736783	0.01752917654717069	0.009299297903008333	0.007206955874831458	0.10344306504858884	0.019900497512437818	0.03796438368903149	0.0	0.0	0.0	0.018273120379411353	0.0	0.027514297670525878	0.0	0.0	0.021248895708374016	0.006463012042590782	0.014960245501464645	0.0	0.0	0.03768540475194124	0.0	0.08165945971079185	0.0	0.011786860092063048	0.041254010322220674	0.0	0.1336425349886084	0.07613800158088065	0.04772864648719022	0.0	0.0	0.0	0.0	0.00821825452178361	0.0	0.0	0.0049867485004882195	0.0	0.0	0.000883433300785795	0.018540475194122844	0.034651508811084766	0.02852559631747803	0.027119077509648024	0.0	0.0	0.005393592783744829	0.0	0.008776212395964114	0.0	0.0	0.000883433300785795	0.0	0.0	0.007137211140558888	0.0	0.0	0.07558004370670014	0.05793462593574186	0.0	0.024352536383503057	0.0	0.0	0.0	0.0	0.0	0.1689682428976612	0.0	0.011519505277351558	0.0031733854094015967	0.0	0.0	0.10053703445389874	0.0	0.0	0.06736178918491655	0.0	0.0	0.0	0.0	0.005381968661366067	0.0	0.022992514065188083	0.02334123773655089	0.008229878644162372	0.0021620867624494375	0.09136560189705677	0.0	0.0	0.06135211791509741	0.06337471520900173	0.0	0.005114613846654584	0.010182731203794121	0.021853350072069566	0.03966150555633051	0.027584042404798448	0.05649323476077557	0.03782489422048636	0.0	0.0	0.0	0.07222067233923839	0.016668991491142426	0.12225089505742316	0.0	0.0	0.05205282001208909	0.0	0.04942576835448924	0.0	0.003033895940856471	0.006556005021620875	0.014425535872041664	0.0	0.025549820988515368	0.17996466266796857	0.02886269586646209	0.0	0.0	0.0	0.04012647045148092	0.0	0.02171386060352444	0.03688334030780677	0.0	0.0	0.020900172037011208	0.0	0.0	0.0	0.0	0.0	0.07173245919933045	0.0	0.04875156925652113	0.0	0.07504533407727716	0.020295717673315672	0.0	0.0	0.013542102571255876	0.0	0.00931092202538708	0.0	0.028990561212628455	0.022202073743432374	0.0	0.02582879992560562	0.09229553168735762	0.0	0.021109406239828904	0.0	0.0	0.0	0.0	0.030152973450504494	0.0	0.029211419537824898	0.02441065699539685	0.08852931603663923	0.014483656483935473	0.04422978565118334	0.05192495466592273	0.14355791137769097	0.11268424233970335	0.24240944808666948	0.0	0.0036267261821732524	0.024538522341563215	0.009171432556841969	0.0019528525596317486	0.03682521969591296	0.014506904728692982	0.02886269586646209	0.0007439438322406691	0.0	0.013344492490816942	0.016378388431673413	0.0023015762309945634	0.039905612126284476	0.0	0.0	0.0	0.0	0.004045194587808623	0.0	0.027642163016692242	0.05292462919049612	0.0	0.0	0.0	0.0	0.02198121541823593	0.0	0.0	0.0	0.013158506532756784	0.02582879992560562	0.03264053563955922	0.0	0.007427814200027902	0.0	0.0	0.0	0.016401636676430936	0.03136188217789557	0.0	0.030943413772260203	0.03459338819919097	0.019621518575347566	0.0	0.01651787790021854	0.08927325986887992	0.0	0.0	0.05434277212070489	0.19749383921513924	0.0	0.039719626168224303	0.026026410006044554	0.0016157530106477025	0.0	0.0	0.0	0.0	0.03189659180731855	0.0	0.014018691588785048	0.0	0.0	0.008009020318965915	0.013274747756544386	0.0	0.0	0.0	0.00046496489515041733	0.02117915097410146	0.0	0.005800437067001445	0.014286046403496538	0.0	0.003161761287022835	0.0605616775933417	0.04861207978797602	0.021388385176919142	0.010043241735248995	0.0	0.04361370716510904	0.0	0.0	0.0	0.0	0.0	0.014506904728692982	0.02448040172966942	0.007544055423815504	0.0051378620914121	0.035267587297159064	0.0	0.00821825452178361	0.036418375412656356	0.00567257172083508	0.01260054865857628	0.0	0.02449202585204817	0.0	0.02414330218068536	0.0	0.0	0.0	0.0	0.0	0.02906030594690101	0.042218812479657794	0.0	0.05123913144557586	0.0	0.0	0.0524015436834519	0.0034291161017343252	0.010717440833217101	0.05327335286185894	0.0	0.007346445343376584	0.0	0.0	0.03290789045427071	0.0	0.0	0.0	0.01571581345608407	0.055284326033384484	0.005730692332728882	0.0	0.006149160738364259	0.03795275956665273	0.025759055191333063	0.0	0.0458571627842098	0.0	0.004800762542428047	0.02064444134467848	0.07369693588134098	0.0	0.04342772120704887	0.0	0.0	0.0	0.0	0.039638257311572986	0.020772306690844844	0.0	0.0	0.10161807783512346	0.0027665411261449807	0.0	0.03593016227274841	0.0	0.008020644441344676	0.0	0.0	0.0	0.02473613242200215	0.02556144511089413	0.0	0.04361370716510904	0.010926675036034783	0.0	0.0	0.0	0.0	0.0	0.013972195099270016	0.029478774352536388	0.012879527595666532	0.006602501511135908	0.059480634212116995	0.0345236434649184	0.011461384665457763	0.0	0.050367322267168835	0.0016041288882689408	0.050169712186729915	0.030885293160366395	0.03344260008369368	0.01841260984795648	0.04147486864741713	0.004847259031943094	0.0953526758729716	0.0	0.0	0.0	0.0	0.0	0.0	0.01267029339284885	0.0	0.0	0.0	0.01644813316594597	0.009496907983447253	0.0	0.041881712930673734	0.0	0.0	0.06965174129353234	0.04758915701864509	0.0	0.047937880690007914	0.0	0.0	0.004521783605337802	0.01679685683730879	0.013751336774073558	0.0	0.0	0.05172734458548381	0.061898451666899154	0.0	0.0027665411261449807	0.03824336262612173	0.032838145719998144	0.025968289394150745	0.03755753940577487	0.025968289394150745	0.0	0.0	0.0	0.0	0.0	0.0	0.0	0.0	0.0	0.007206955874831458	0.07505695819965592	0.0	0.026026410006044554	0.0	0.0	0.04490398474915144	0.0	0.03467475705584229	0.0	0.07181382805598178	0.007892779095178312	0.0165295020225973	0.004789138420049292	0.023271493002278335	0.0	0.0	0.0	0.0	0.010845306179383465	0.049367647742595444	0.0	0.07005858557678897	0.0	0.060887153019947	0.045182963686241695	0.04512484307434789	0.0	0.03977774678011811	0.041602733993583496	0.0	0.0	0.0007206955874831458	0.041614358115962244	0.006404891430696988	0.008555354070767657	0.0	0.0	0.0	0.059143534663132935	0.0	0.021248895708374016	0.0	0.0	0.1302599153763891	0.0	0.015855302924629194	0.03796438368903149	0.0	0.017936020830427307	0.049576881945413126	0.01867996466266797	0.0	0.0	0.0	0.0	0.020842051425117414	0.002964151206583908	0.0	0.0	0.04410192030501697	0.0	0.007904403217557074	0.0	0.0	0.05022783279862371	0.0008601850560282717	0.007764913749011948	0.0	0.0	0.0	0.04901892407123262	0.0	0.04477611940298508	0.004254428790626312	0.06629236992607059	0.0644092621007114	0.0	0.09710791835216441	0.08244990003254755	0.0	0.012007718417259505	0.028386106848932904	0.020760682568466082	0.04496210536104525	0.0	0.008427488724601293	0.06588552564281397	0.0	0.010322220672339247	0.0	0.0	0.011333519319291399	0.0	0.0	0.0012089087273910865	0.028537220439856792	0.0	0.011658994745896684	0.014506904728692982	0.07059329520621195	0.06844283256614127	0.0	0.04626400706746642	0.0	0.0	0.00370809503882457	0.014158181057330174	0.009043567210675604	0.03951039196540662	0.004800762542428047	0.0	0.0	0.0	0.0	0.0	0.035465197377598	0.0	0.07869530850420793	0.0	0.0	0.0	0.0	0.008427488724601293	0.0	0.0	0.0	0.0	0.0	0.0	0.11462547077695635	0.010577951364671975	0.033582089552238806	0.09951411168456782	0.004975124378109458	0.01841260984795648	0.0	0.0	0.02879295113218952	0.009031943088296843	0.0	0.04377644487841169	0.013635095550285956	0.04685683730878319	0.0	0.0	0.010450086018505611	0.06580415678616265	0.03425628865020691	0.011647370623517922	0.13074812851629702	0.09803784814246526	0.0	0.02001673873622542	0.0	0.03157111638071326	0.03201283303110615	0.005323848049472266	0.033651834286511376	0.08973822476403033	0.05151811038266611	0.0	0.0	0.05819035662807459	0.012123959641047108	0.0	0.0	0.04835634909564328	0.032582415027665415	0.05934114474357187	0.0	0.0	0.0	0.027921141953782494	0.0	0.0040335704654298615	0.023387734226065937	0.045706049193285914	0.03727856046868462	0.09568977542195566	0.025759055191333063	0.018819454131213095	0.0	0.04032408053191984	0.0038359603849909343	0.08725066257497559	0.046787092574510636	0.058608825033709955	0.0	0.05327335286185894	0.0	0.08636722927418981	0.006788487469196081	0.05812061189380202	0.055086715952945564	0.0	0.010182731203794121	0.0	0.0	0.02913005068117358	5.812061189380824e-05	0.014774259543404472	0.0	0.04181196819640118	0.003033895940856471	0.0	0.08678569767982518	0.061631096852187664	0.0011391639931185235	0.0	0.0	0.042962756311898456	0.008357743990328736	0.0	0.0	0.004231180545868789	0.005591202864183756	0.040719300692797694	0.0	0.1247384572464779	0.0	0.010647696098944531	0.0	0.031164272097456647	0.051366996791742225	0.03269865625145302	0.01928441902636352	0.0	0.04552006323522574	0.10512856279350909	0.001534384153996378	0.02306225879946064	0.0	0.09979309062165807	0.0	0.008032268563723438	0.22629841446970755	0.20357325521923098	0.0	0.0	0.0014181429302087753	0.0	0.01267029339284885	0.0	0.005265727437578464	0.11732226716882875	0.0	0.0	0.0	0.0	0.022469428558143864	0.032222067233923846	0.0051378620914121	0.0	0.0	0.0	0.03290789045427071	0.015913423536523003	0.0	0.003777839773097133	0.0	0.022399683823871308	0.0	0.0	0.007206955874831458	0.0	0.012344817966243551	0.03863858278699958	0.0	0.0	0.008299623378434928	0.01922629841446971	0.0	0.0012089087273910865	0.004393918259171438	0.05737666806156136	0.028944064723113408	0.025084856093364957	0.0	0.0011507881154972852	0.0	0.026293764820756044	0.015111359092388532	0.022039336030129725	0.0	0.0120658390291533	0.0	0.08712279722880924	0.008497233458873862	0.027316687590086958	0.0	0.0	0.0	0.00344074022411308	0.0	0.0	0.0025689310457060535	0.062165806481610644	0.0	0.0	0.02251592504765891	0.004370670014413915	0.03175710233877342	0.0	0.05696982377830474	0.009717766308643697	0.04612451759892129	0.030152973450504494	0.0	0.015913423536523003	0.01922629841446971	0.0	0.0	0.03932440600734645	0.0	0.0830776026410006	0.00026735481471149014	0.013553726693634638	0.0	0.15460082763751337	0.014227925791602744	0.0	0.0811131259589901	0.07841632956711768	0.00571906821035012	0.10546566234249315	0.009764262798158743	0.0	0.0	0.0	0.0	0.07295299204910029	0.04154461338168969	0.0	0.03350072069558749	0.033582089552238806	0.0	0.0	0.040463570000464966	0.0	0.0	0.15825080206444414	0.011647370623517922	0.12858604175384758	0.031954712419212356	0.04665922722834427	0.03297763518854327	0.0	0.0	0.0	0.0	0.0	0.008287999256056167	0.006335146696424425	0.0	0.07627749104942579	0.0	0.0	0.0	0.24524573394708699	0.0	0.0	0.007067466406286332	0.0	0.05987585437299485	0.0	0.13425861347468265	0.1150206909378342	0.025352210908076447	0.04267215325242944	0.004452038871065239	0.00032547542660529144	0.05191333054354397	0.04700795089970708	0.013205003022271816	0.04484586413725765	0.02966476031059656	0.0	0.008904077742130478	0.020563072488027162	0.0	0.05098340075324313	0.0	0.0	0.0	0.0	0.16215650718370767	0.14052401543683452	0.0	0.0299437392476868	0.05813223601618078	0.01672711210303622	0.028932440600734646	0.02191147068396336	0.0	0.0	0.0	0.0	0.06297949504812388	0.013693216162179764	0.027584042404798448	0.01948202910680244	0.0	0.0	0.0	0.08814571999814015	0.006277026084530624	0.0	0.0	0.0	0.0	0.034453898730645846	0.0035569814479006895	0.018005765564699863	0.0	0.07323197098619054	0.023620216673641142	0.0	0.011449760543079002	0.0	0.0	0.0	0.0299437392476868	0.08368205700469615	0.061910075789277916	0.0	0.0029060305946901066	0.01571581345608407	0.0	0.022853024596642957	0.0	0.0	0.019563397963453757	0.0	0.0	0.008880829497372955	0.029339284883991262	0.009764262798158743	0.034651508811084766	0.0	0.0	0.04801924954665923	0.0	0.0	0.0	0.012275073231970995	0.01706421165202028	0.08685544241409775	0.0	0.0	0.012763286371878929	0.0	0.0	0.0	0.029409029618263832	0.0	0.0	0.011054540382201147	0.0	0.00567257172083508	0.00984563165481006	0.3668108057841633	0.0	0.22596131492072347	0.45218998465615845	0.2251360022318315	0.4976984237690054	0.0	0.0	0.0	0.0	0.002348072720509603	0.03150137164644069	0.0	0.0	0.0	0.054819361138234074	0.0	0.0807062816757335	0.0	0.0	0.0	0.0	0.03324499000325476	0.0	0.010112986469521551	0.0	0.00040684428325661603	0.0	0.0	0.0	0.01626214720788581	0.0017436183568140667	0.006207281350258061	0.0	0.01233319384386479	0.0	0.0	0.1666899149114242	0.002685172269493656	0.022120704886781056	0.07442925559120288	0.0	0.03977774678011811	0.012612172780955042	0.0	0.013553726693634638	0.0	0.00571906821035012	0.04416004091691078	0.0	0.0	0.0	0.0	0.04145162040265961	0.035267587297159064	0.08726228669735435	0.021307016320267824	0.0	0.0	0.0	0.0	0.0007323197098619075	0.0	0.13929185846468595	0.002208583251964477	0.011647370623517922	0.0	0.030071604593853163	0.05738829218394012	0.0	0.02387594736597387	0.08556516483005534	0.23417956944250712	0.015227600316176135	0.07862556376993539	0.06903566280745806	0.08306597851862184	0.0	0.0	0.025886920537499428	0.024003812712140235	0.006602501511135908	0.07816059887478495	0.0	0.0	0.11556702468963594	0.13829218394011256	0.005254103315199703	0.004254428790626312	0.0027781652485237424	0.03169898172687963	0.0	0.0027665411261449807	0.014088436323057618	0.029478774352536388	0.0	0.020702561956572288	0.0	0.0	0.03486074301390246	0.0	0.009438787371553445	0.08907564978844097	0.014495280606314234	0.0	0.05469149579206771	0.24322313665318268	0.0	0.013414237225089512	0.028188496768493984	0.017133956386292837	0.02037708652996699	0.011252150462640081	0.0008136885665132321	0.006800111591574842	0.02287627284140048	0.0012786534616636494	0.05379643836890316	0.0	0.004591528339610365	0.0	0.07309248151764543	0.022306690844841215	0.0436253312874878	0.0	0.0	0.003161761287022835	0.013356116613195704	0.0	0.0014878876644813382	0.02967638443297531	0.0	0.0	0.042149067745385224	0.0	0.0	0.0	0.0	0.0	0.0	0.0	0.023469103082717255	0.0428930115776259	0.0	0.0	0.0	0.0	0.025968289394150745	0.0	0.0	0.003568605570279444	0.036337006556005025	0.0036964709164458084	0.012809782861393962	0.007555679546194266	0.03074580369182127	0.06224717533826196	0.10729064955595853	0.04091691077323663	0.00964802157437114	0.02144650578881295	0.0	0.0	0.06453712744687777	0.0	0.004300925280141352	0.0	0.0	0.0	0.05434277212070489	0.0	0.01179848421444181	0.0	0.0037545915283396167	0.013205003022271816	0.0	0.004312549402520113	0.0	0.03330311061514857	0.05441251685497746	0.06768726461152183	0.0	0.09548054121913797	0.0	0.0	0.05623750406844284	0.023469103082717255	0.05588878039708002	0.004300925280141352	0.0	0.007288324731482776	0.14118659041242387	0.0412772585669782	0.0	0.0	0.0	0.0763239875389408	0.053598828288464226	0.0	0.0	0.0	0.011461384665457763	0.030152973450504494	0.025689310457060494	0.033233365880876	0.010717440833217101	0.0	0.0012670293392848878	0.0018249872134653844	0.004975124378109458	0.0	0.0	0.051332124424605954	0.025700934579439255	0.07215092760496584	0.022260194355326182	0.0	0.027037708652996706	0.0	0.005660947598456319	0.0	0.0	0.0	0.04436927511972846	0.0	0.0	0.0	0.0	0.0	0.02360859255126238	0.0	0.0	0.0	0.055830659785186226	0.0	0.0	0.023190124145627003	0.03373320314316269	0.04120751383270564	0.014367415260147856	0.07914864927697961	0.0	0.0	0.048205235504719404	0.0	0.0	0.007276700609104014	0.0	0.023457478960338493	0.041684102850234814	0.0	0.0	0.0	0.0	0.0011972846050123248	0.0428930115776259	0.07978797600781141	0.0	0.0	0.06075928767378064	0.0	0.0	0.0	0.0	0.0	0.0	0.006195657227879299	0.0	0.015436834518993817	0.03209420188775748	0.0	0.03647649602455015	0.0	0.016645743246384903	0.053866183103175716	0.0	0.0	0.026758729715906454	0.07079090528665087	0.06830334309759614	0.07141860789510392	0.0	0.01153112939973032	0.0	0.0	0.0	0.0	0.01706421165202028	0.0	0.004382294136792676	0.0	0.0	0.001941228437252994	0.008694843539312783	0.011112660994094956	0.00026735481471149014	0.03931278188496769	0.04422978565118334	0.01160087413400289	0.0	0.0	0.0	0.0	0.0	0.1726763379364858	0.0039057051192634973	0.015855302924629194	0.0	0.0345236434649184	0.0	0.011786860092063048	0.008508857581252624	0.0	0.0	0.0	0.0	0.0	0.0026967963918724178	0.0	0.0	0.0	0.0	0.0	0.09883991258659973	0.0	0.0	0.0045101594829590405	0.0	0.13156181708281028	0.0	0.0	0.054284651508811094	0.0	0.0	0.0	0.0	0.0012670293392848878	0.0	0.006660622123029716	0.0588645557260427	0.0	0.0	0.0	0.0	0.0	0.053866183103175716	0.045706049193285914	0.095817640768122	0.04565955270377087	0.0	0.018342865113683923	0.0	0.004196308178732511	0.0	0.0	0.0	0.029141674803552342	0.0	0.0	0.0	0.0	0.0	0.07330171572046311	0.0	0.04667085135072302	0.1260287348305203	0.03816199376947041	0.06640861114985819	0.05205282001208909	0.04693820616543451	0.0	0.08940112521504627	0.0	0.0	0.0	0.05218068535825546	0.0	0.016308643697400857	0.006939601060119968	0.0299437392476868	0.0	0.0854256753615102	0.055098340075324326	0.0	0.014425535872041664	0.0	0.0	0.040196215185753476	0.012740038127121406	0.013007392941832896	0.0	0.0	0.017133956386292837	0.0	0.0	0.0	0.0	0.015378713907100022	0.004649648951504166	0.01383270563072489	0.04782163946622031	0.0	0.0	0.0	0.07544055423815503	0.0018831078253591857	0.01869158878504673	0.04092853489561539	0.0	0.031954712419212356	0.0	0.07100013948946855	0.03108290324080533	0.0	0.03917329241642256	0.0	0.0013483981959362124	0.04416004091691078	0.06284000557957875	0.03190821592969731	0.0	0.0	0.0	0.010182731203794121	0.03959176082205794	0.10026967963918725	0.04605477286464872	0.09333007857906729	0.0	0.010310596549960485	0.051169386711303305	0.0285953410517506	0.04800762542428047	0.05018133630910866	0.020365462407588228	0.03425628865020691	0.07552192309480636	0.018005765564699863	0.045450318500953185	0.022399683823871308	0.027572418282419686	0.0014065188078300137	0.030420328265215985	0.003092016552750272	0.022318314967219977	0.001290277584042411	0.016866601571581347	0.04335797647277631	0.0	0.0059399265355465705	0.07678895243409124	0.0	0.010856930301762227	0.046868461431161954	0.01848235458222905	0.0	0.0	0.020435207141860798	0.0165295020225973	0.0	0.0	0.004312549402520113	0.0563072488027154	0.04356721067559399	0.04431115450783467	0.014146556934951413	0.02191147068396336	0.1300041846840564	0.0	0.0	0.0	0.022934393453294274	0.0	0.0	0.10175756730366857	0.0	0.019296043148742267	0.0	0.0	0.0	0.0	0.018133630910866227	0.09406239828892919	0.08239177942065375	0.04739154693820617	0.02475938066675966	0.0	0.016390012554052175	0.028665085786023156	0.0	0.0	0.06924489701027574	0.013065513553726704	0.0	0.0	0.06201469289068676	0.0	0.09212116985167622	0.0	0.0	0.0	0.022318314967219977	0.016320267819779605	0.08084577114427861	0.0	0.0	0.0	0.0	0.0	0.0	0.074859348119217	0.009764262798158743	0.015773934067977877	0.0	0.0	0.0	0.010647696098944531	0.0	0.014286046403496538	0.020504951876133354	0.0	0.011658994745896684	0.0	0.04584553866183104	0.007009345794392524	0.005521458129911193	0.0	0.0012786534616636494	0.0	0.0	0.0	0.04309062165806482	0.0	0.0	0.0	0.004789138420049292	0.0	0.0	0.0	0.0	0.0	0.0	0.0	0.03366345840889014	0.05603989398800391	0.0	0.0	0.0	0.006277026084530624	0.04889105872506626	0.003231506021295398	0.06533919189101224	0.08097363649044499	0.012123959641047108	0.005812061189380206	0.0	0.0	0.013681592039801002	0.02313200353373321	0.017808155484260943	0.008752964151206591	0.005591202864183756	0.05522620542149069	0.11942623331938439	0.12953921978890592	0.08529781001534385	0.00748593481192171	0.03668573022736783	0.037034453898730654	0.11078951039196543	0.03647649602455015	0.0	0.04950713721114057	0.15143906635049054	0.019679639187241374	0.015576323987538943	0.04403217557074442	0.025759055191333063	0.01410006044543638	0.00370809503882457	0.05690007904403219	0.0	0.038568838052727025	0.06324684986283537	0.062165806481610644	0.0654089366252848	0.028990561212628455	0.0	0.030141349328125733	0.10046728971962617	0.09473659738689728	0.0	0.011066164504579909	0.0	0.0	0.00688148044822616	0.011205653973125035	0.0	0.014623145952480598	0.0	0.00227832798623704	0.06493234760775562	0.020702561956572288	0.019900497512437818	0.0	0.047937880690007914	0.024608267075835785	0.0	0.0	0.0348491188915237	0.0	0.0	0.07618449807039569	0.0	0.0	0.010577951364671975	0.0	0.0	0.046868461431161954	0.0040335704654298615	0.015111359092388532	0.046182638210815086	0.015169479704282327	0.04558980796949831	0.007090714651043856	0.02387594736597387	0.0	0.0	0.0	0.0	0.035802296926582045	0.0	0.0	0.020098107592876738	0.0009299297903008347	0.0	0.0	0.048216859627098166	0.02637513367740736	0.0	0.0	0.0006858232203468678	0.018284744501790115	0.016320267819779605	0.0	0.010787185567489657	0.01895894359975822	0.09501557632398754	0.031036406751290282	0.05879481099177013	0.0028827823499325833	0.02906030594690101	0.0003370995489840531	0.02366671316315619	0.0	0.0	0.0	0.0	0.0	0.004649648951504166	0.0	0.0	0.027177198121541832	0.021318640442646586	0.07369693588134098	0.04038220114381365	0.02137676105454038	0.06519970242246712	0.000953178035058358	0.0	0.0016738736225415038	0.011658994745896684	0.0	0.0011391639931185235	0.025759055191333063	0.02610777886269587	0.0	0.0	0.0010694192588459606	0.049902357372018424	0.09466685265262474	0.0850188310782536	0.0	0.0	0.0	0.010112986469521551	0.04449714046589483	0.0	0.0	0.0	0.0	0.0	0.0	0.0	0.0325010461710141	0.07577765378713909	0.017819779606639705	0.0	0.0566327242293207	0.0024294415771609276	0.0	0.0	0.0	0.006544380899242114	0.011252150462640081	0.0	0.0010694192588459606	0.0022899521086158017	0.04293950806714093	0.0	0.018017389687078625	0.0	0.0	0.0	0.0	0.041416748035523324	0.008287999256056167	0.0	0.014902124889570836	0.02974612916724788	0.01964476682010509	0.0	0.03689496443018553	0.0	0.0	0.0	0.0	0.0	0.0	0.0	0.06560654670572373	0.008555354070767657	0.0	0.0	0.0	0.0	0.1428837122797229	0.21211698516761984	0.0	0.0024294415771609276	0.12858604175384758	0.0	0.0	0.0	0.0	0.0	0.0	0.0	0.0	0.0	0.0	0.08935462872553122	0.007892779095178312	0.0	0.060550053470962956	0.06041056400241783	0.09203980099502489	0.012344817966243551	0.056981447900683505	0.15272934393453297	0.005393592783744829	0.008694843539312783	0.0	0.028455851583205474	0.008299623378434928	0.0	0.00814850978751104	0.00748593481192171	0.022329939089598738	0.0	0.02171386060352444	0.0	0.0	0.016599246756869857	0.0	0.00688148044822616	0.04094015901799415	0.02487562189054726	0.0	0.02164411586925187	0.0016273771330264572	0.009775886920537505	0.03264053563955922	0.0	0.016041288882689367	0.0	0.001941228437252994	0.02448040172966942	0.1716185428000186	0.011949597805365697	0.03257079090528665	0.0	0.03439577811875204	0.08676244943506765	0.024689635932487103	0.0	0.0	0.08934300460315246	0.0	0.00748593481192171	0.006463012042590782	0.0172618217324592	0.0	0.004324173524898875	0.0	0.0	0.0	0.05758590226437904	0.0	0.0	0.0	0.0	0.057446412795833915	0.04422978565118334	0.008950574231645511	0.027386432324359514	0.0	0.03627888594411123	0.012949272329939088	0.0	0.012414562700516121	0.06668759008694844	0.12386664806807086	0.0	0.0	0.0352559631747803	0.0	0.0	0.0	0.0009415539126795963	0.041532989259310926	0.08981959362068163	0.0	0.0325010461710141	0.029548519086808944	0.0	0.010391965406611803	0.00788115497279955	0.0	0.0	0.02098154089366254	0.027444552936253322	0.0	0.049030548193611384	0.0	0.16552750267354815	0.046252382945087656	0.0	0.04361370716510904	0.0	0.022260194355326182	0.07807923001813365	0.0	0.0683730878318687	0.0	0.15233412377365513	0.12858604175384758	0.011856604826335618	0.06035244339052402	0.0	0.028467475705584236	0.0	0.0	0.012391314455758598	0.005660947598456319	0.04517133956386293	0.007276700609104014	0.0	0.0374877946715023	0.01619240247361324	0.026247268331240997	0.0074045659552703785	0.0	0.034802622402008654	0.06102664248849213	0.020307341795694434	0.0	0.0	0.0	0.0	0.027037708652996706	0.0	0.0	0.0	0.047937880690007914	0.0	0.03351234481796625	0.0	0.0	0.03487236713628121	0.031222392709350455	0.0	0.0010926675036034839	0.07153484911889153	0.03101315850653276	0.030141349328125733	0.0	0.04310224578044358	0.06924489701027574	0.10775561445110894	0.0	0.0	0.0	0.055284326033384484	0.022457804435765102	0.0	0.02271353512809783	0.0	0.0	0.01366996791742224	0.0	0.022934393453294274	0.0	0.003987073975914822	0.02386432324359511	0.0	0.23352861858929652	0.10275724182824199	0.04094015901799415	0.0	0.008694843539312783	0.09481796624354862	0.0	0.06803598828288465	0.0	0.0420095782768401	0.0	0.06560654670572373	0.0	0.0	0.0	0.0	0.021992839540614692	0.0	0.014018691588785048	0.0	0.014088436323057618	0.034116799181661786	0.0	0.0	0.01815687915562375	0.039301157762588926	0.06318872925094156	0.003777839773097133	0.022585669781931467	0.03945227135351281	0.020423583019482036	0.0	0.0	0.07296461617147905	0.022190449621053612	0.09036592737248338	0.04875156925652113	0.013681592039801002	0.0	0.22150927604965825	0.025549820988515368	0.015250848560933658	0.04639187241363278	0.0	0.013890826242618684	0.0	0.0	0.048414469707537086	0.023748082019807507	0.09562003068768309	0.0	0.030001859859580607	0.07442925559120288	0.0	0.0	0.029339284883991262	0.0	0.020702561956572288	0.0	0.0	0.05245966429534571	0.027851397219509938	0.0	0.04166085460547729	0.0	0.007206955874831458	0.0	0.0	0.03809224903519785	0.0	0.0	0.0	0.004731017808155491	0.0	0.0	0.009973497000976425	0.0	0.0	0.06818710187380854	0.0	0.0	0.0	0.0011391639931185235	0.013890826242618684	0.040172966940995966	0.0	0.0	0.0	0.03162923699260706	0.01731994234435301	0.0	0.0	0.0	0.0	0.04935602362021668	0.06230529595015577	0.007346445343376584	0.0	0.0	0.03102478262891152	0.0	0.004382294136792676	0.054017296694099604	0.0	0.02144650578881295	0.013356116613195704	0.026851722694936533	0.0	0.005800437067001445	0.012879527595666532	0.04335797647277631	0.0	0.0	0.04577579392755847	0.01571581345608407	0.008625098805040227	0.043230111126609946	0.011937973682986935	0.008636722927418988	0.0	0.0	0.05793462593574186	0.0	0.0	0.0211675268517227	0.04719393685776724	0.0	0.0	0.0	0.0	0.0	0.0	0.0	0.0	0.0	0.0	0.0	0.0	0.0	0.0	0.040789045427070264	0.0	0.06081740828567443	0.0	0.0	0.0	0.0	0.004114939322081186	0.059945599107267405	0.03735992932533594	0.0	0.0	0.0	0.0	0.0	0.0	0.0	0.0	0.0	0.0	0.0	0.0	0.019365787883014837	0.0	0.0	0.0	0.0	0.0	0.0	0.0	0.0	0.0	0.0	0.0	0.0	0.0	0.0	0.0	0.0	0.0	0.0	0.0	0.0	0.0	0.0	0.0	0.0	0.0	0.0	0.0	0.0	0.01376296089645232	0.0	0.0	0.0	0.0	0.0	0.0	0.001022922769330921	0.0	0.0	0.0	0.05015808806435115	0.0	0.0	0.0	0.0	0.029467150230157627	0.0	0.015576323987538943	0.04410192030501697	0.008566978193146418	0.0064513879202120344	0.04254428790626308	0.0	0.10694192588459571	0.041614358115962244	0.03984749151439067	0.0	0.047054447389222126	0.0	0.0	0.0	0.0	0.0	0.06175896219835403	0.021039661505556334	0.03905705119263496	0.0	0.0	0.038103873157576615	0.0	0.0	0.0	0.0	0.0	0.0	0.0	0.0006625749755893445	0.0026967963918724178	0.0	0.134921188450272	0.0	0.0	0.0	0.004114939322081186	0.020435207141860798	0.008764588273585353	0.008032268563723438	0.0	0.03828985911563677	0.003568605570279444	0.009171432556841969	0.0	0.0	0.026433254289301156	0.0	0.0	0.0	0.0	0.019702887431998883	0.0	0.0	0.025491700376621573	0.0	0.009090063700190637	0.0	0.04774027060956898	0.0	0.03182684707304599	0.0	0.05664434835169946	0.0	0.0	0.0	0.0	0.08841307481285164	0.0	0.003370995489840517	0.04700795089970708	0.0	0.0098340075324313	0.0	0.0	0.033105500534709634	0.03512809782861394	0.019423908494908645	0.0	0.03863858278699958	0.0	0.0	0.0	0.0	0.0	0.09036592737248338	0.05758590226437904	0.0	0.0	0.0	0.04914678941739899	0.0022202073743432388	0.0	0.0	0.056446738271260524	0.03708095038824569	0.0	0.0	0.0	0.0	0.0	0.01679685683730879	0.0	0.0	0.0	0.0	0.0	0.0	0.0	0.010112986469521551	0.0	0.0	0.01922629841446971	0.04949551308876181	0.0	0.0	0.06633886641558563	0.012740038127121406	0.0	0.002487562189054729	0.04309062165806482	0.01706421165202028	0.0029060305946901066	0.0	0.0	0.0027084205142511794	0.0	0.0	0.0	0.004045194587808623	0.0	0.0	0.020900172037011208	0.0	0.0	0.04604314874226996	0.0	0.0	0.0007439438322406691	0.003498860836006888	0.040730924815176456	0.0	0.0	0.03001348398195937	0.040451945878086204	0.0	0.09784023806202634	0.01410006044543638	0.029478774352536388	0.0	0.0	0.05321523224996513	0.08206630399404845	0.0	0.00721857999721022	0.0	0.0	0.00714883526293765	0.016111033616961923	0.07444087971358164	0.0	0.011949597805365697	0.0	0.02913005068117358	0.0	0.0	0.0	0.0	0.0	0.047205560980146	0.03143162691216814	0.0009415539126795963	0.004789138420049292	0.009508532105826015	0.0	0.0	0.0	0.0	0.0	0.04880968986841494	0.0031733854094015967	0.07869530850420793	0.013007392941832896	0.11234714279071932	0.0	0.0	0.03264053563955922	0.0	0.03682521969591296	0.0	0.03735992932533594	0.0172618217324592	0.0	0.04875156925652113	0.0	0.0	0.0	0.02879295113218952	0.05819035662807459	0.0	0.0	0.011135909238852465	0.06337471520900173	0.07733528618589298	0.0	0.011589250011624128	0.003370995489840517	0.0	0.0	0.0	0.0	0.03278002510810435	0.0	0.0	0.02556144511089413	0.005312223927093511	0.12662156507183708	0.006125912493606736	0.0	0.0	0.06338633933138049	0.07288324731482775	0.0	0.0	0.0	0.0	0.00668387036778724	0.0	0.033117124657088395	0.0	0.00032547542660529144	0.03809224903519785	0.0	0.02448040172966942	0.0	0.0	0.0	0.019365787883014837	0.03938252661924026	0.022469428558143864	0.008892453619751717	0.0	0.01636676430929465	0.029350909006370024	0.01571581345608407	0.0368135955735342	0.0825777653787139	0.0	0.18118519551773843	0.0	0.015320593295206214	0.054133537917887206	0.11510205979448553	0.08854094015901799	0.049832612637745854	0.0	0.09792160691867764	0.0019528525596317486	0.0	0.06142186264936998	0.0	0.0	0.0	0.0618287069326266	0.0	0.0	0.0	0.03911517180452877	0.01815687915562375	0.05212256474636165	0.06372343888036454	0.0	0.004789138420049292	0.00695122518249873	0.0	0.0	0.0	0.03889431347933231	0.006195657227879299	0.021516250523085506	0.0	0.0	0.0	0.026084530617938348	0.0	0.0	0.0	0.018005765564699863	0.0	0.0	0.06830334309759614	0.0	0.0	0.0	0.05597014925373135	0.0	0.012205328497698426	0.027781652485237368	0.09602687497093972	0.054552006323522584	0.030071604593853163	0.021365136932161632	0.0	0.011461384665457763	0.028269865625145302	0.0	0.0	0.0	0.004254428790626312	0.0017436183568140667	0.0	0.06695494490165993	0.0034291161017343252	0.0	0.0	0.0	0.0	0.027979262565676302	0.031234016831729203	0.0	0.04376482075603293	0.02503835960384991	0.002627051657599855	0.006741990979681034	0.0445668852001674	0.0	0.0	0.0	0.05562142558236853	0.03257079090528665	0.0	0.02584042404798438	0.0	0.07806760589575489	0.0	0.0	0.0	0.0	0.0	0.0	0.0	0.06737341330729531	0.12003068768307994	0.0	0.0	0.021097782117450142	0.0	0.0	0.0	0.003370995489840517	0.0	0.025410331519970242	0.0	0.014692890686753154	0.011380015808806446	0.04584553866183104	0.0	0.044287906263077145	0.0	0.0	0.0	0.02441065699539685	0.015308969172827452	0.0	0.014902124889570836	0.0	0.0	0.15859952573580693	0.0	0.01598316827079556	0.022574045659552705	0.0	0.02743292881387456	0.06177058632073279	0.06399079369507603	0.009369042637280889	0.18407960199004975	0.0	0.0	0.024817501278653467	0.0	0.0	0.003847584507369696	0.0445668852001674	0.0	0.06642023527223695	0.09566652717719813	0.0	0.0	0.09157483609987448	0.06797786767099084	0.0	0.0	0.08577439903287302	0.0	0.0009996745245733976	0.0	0.015564699865160181	0.0	0.0	0.043020876923792264	0.0	0.03540707676570419	0.0	0.0	0.0	0.011658994745896684	0.09460873204073093	0.08497233458873855	0.06007346445343377	0.07397591481843123	0.0	0.0	0.0	0.0	0.06883805272701912	0.005323848049472266	0.04227693309155159	0.0	0.03997535686055703	0.0	0.010519830752778167	0.005184358580927147	0.0	0.01213558376342587	0.0	0.0	0.0	0.0	0.0	0.0	0.0	0.014239549913981492	0.0054633375180173915	0.0	0.025282466173803878	0.0	0.0	0.03164086111498582	0.0	0.0	0.010856930301762227	0.019888873390059056	0.0	0.0	0.0	0.03754591528339611	0.0	0.0233993583484447	0.082670758357744	0.0	0.09217929046357	0.002754917003766219	0.013274747756544386	0.029734505044869117	0.006463012042590782	0.0	0.0	0.0	0.024817501278653467	0.0	0.05995722322964617	0.026781977960663977	0.0644673827126052	0.0	0.0	0.02394569210024644	0.06404891430696984	0.038034128423304045	0.0	0.0	0.060468684614311624	0.0	0.0	0.0	0.0	0.0	0.0	0.05832984609661972	0.03405867856976799	0.1308178732505696	0.0699888408425164	0.06904728692983682	0.0	0.0	0.05623750406844284	0.0	0.0	0.0	0.04390431022457805	0.0	0.006195657227879299	0.0012089087273910865	0.0	0.0	0.03243130143674153	0.010461710140884373	0.016134281861719446	0.04429953038545591	0.019900497512437818	0.0	0.0	0.003638350304552007	0.032849769842376905	0.009357418514902127	0.010833682057004704	0.014367415260147856	0.01097317152554983	0.02017947644952807	0.020574696610405924	0.013088761798484214	0.08543729948388896	0.015913423536523003	0.0517854651973776	0.0	0.0008718091784070334	0.016052913005068115	0.05400567257172084	0.010577951364671975	0.0	0.013019017064211658	0.02487562189054726	0.04605477286464872	0.05670246896359325	0.0758590226437904	0.005998047147440372	0.013216627144650578	0.0428930115776259	0.04477611940298508	0.00344074022411308	0.014355791137769108	0.002615427535221093	0.005044869112382021	0.024689635932487103	0.1300739294183289	0.01179848421444181	0.0	0.01679685683730879	0.0	0.020156228204770546	0.0	0.01902868833403079	0.014437159994420426	0.05879481099177013	0.061898451666899154	0.11772911145208538	0.0	0.07289487143720651	0.007602176035709313	0.03716231924489702	0.09069140279908867	0.025619565722787938	0.04855395917608221	0.023736457897428745	0.023469103082717255	0.0006044543636955432	0.062165806481610644	0.07962523829450878	0.08434463198028551	0.0428930115776259	0.0	0.03790626307713768	0.010380341284233041	0.0	0.0	0.0	0.04361370716510904	0.0	0.0	0.08389129120751383	0.0	0.0	0.0	0.0	0.0002789789370902518	0.0	0.07444087971358164	0.03512809782861394	0.0482633561166132	0.007009345794392524	0.0	0.005265727437578464	0.027514297670525878	0.0	0.026502999023573726	0.0	0.0	0.0	0.0	0.0	0.07931138699028224	0.0	0.0	0.006800111591574842	0.0	0.020772306690844844	0.0	0.0	0.08852931603663923	0.007276700609104014	0.008962198354024273	0.0014065188078300137	0.0054633375180173915	0.0	0.06944250709071466	0.0	0.0	0.03164086111498582	0.0	0.0	0.0	0.029536894964430196	0.031222392709350455	0.0	0.0	0.00201097317152555	0.0	0.05563304970474729	0.0	0.0	0.007067466406286332	0.03742967405960851	0.03945227135351281	0.05602826986562515	0.0	0.0025689310457060535	0.00938066675965965	0.041893337053052496	0.00661412563351467	0.0	0.0	0.0	0.0	0.04307899753568606	0.0	0.04982098851536709	0.0	0.0	0.03689496443018553	0.03809224903519785	0.005393592783744829	0.0	0.0	0.0038359603849909343	0.05098340075324313	0.005207606825684663	0.0	0.0	0.0	0.002685172269493656	0.09190031152647975	0.0	0.0	0.006463012042590782	0.023550471939368586	0.0	0.059120286418375426	0.0	0.003580229692658206	0.05003022271818479	0.0	0.0	0.0	0.0	0.0	0.026967963918724136	0.052866508578602325	0.0	0.03291951457664946	0.0	0.006335146696424425	0.17754684521318642	0.06474636164969545	0.1970986190542614	0.006404891430696988	0.01821499976751756	0.098584181894267	0.031222392709350455	0.03135025805551682	0.0	0.0	0.10781373506300275	0.08732040730924816	0.05758590226437904	0.05764402287627285	0.04525270842051425	0.0	0.029873994513414243	0.0	0.0	0.0	0.0	0.0	0.0	0.0	0.03512809782861394	0.0	0.0	0.0	0.0	0.021028037383177572	0.0	0.0	0.008020644441344676	0.0006044543636955432	0.024073557446412805	0.0	0.08274050309201657	0.0	0.0	0.0	0.0	0.020295717673315672	0.02271353512809783	0.01126377458501883	0.010984795647928591	0.024061933324034043	0.12670293392848841	0.0	0.03964988143395175	0.09380666759659646	0.0	0.01260054865857628	0.0045101594829590405	0.0	0.035883665783233376	0.0	0.010647696098944531	0.03372157902078393	0.04145162040265961	0.0011972846050123248	0.0006044543636955432	0.03851071744083322	0.003301250755567961	0.00567257172083508	0.04510159482959038	0.0026967963918724178	0.06222392709350445	0.04557818384711955	0.08348444692425723	0.0	0.0	0.0	0.05932952062119311	0.06263077137676105	0.011728739480169253	0.03351234481796625	0.01706421165202028	0.12333193843864788	0.0	0.0	0.0	0.029199795415446136	0.0	0.0	0.02913005068117358	0.0	0.0	0.0	0.013065513553726704	0.0	0.017726786627609625	0.0	0.0	0.0	0.05657460361742689	0.03405867856976799	0.0	0.0	0.0	0.10760450086018507	0.0	0.031222392709350455	0.05420328265215976	0.0	0.03735992932533594	0.0751848235458223	0.001022922769330921	0.0	0.0	0.0	0.0	0.03324499000325476	0.0	0.0	0.003510484958385643	0.1998651601804064	0.05300599804714745	0.04497372948342401	0.0	0.01901706421165203	0.0	0.0	0.01233319384386479	0.0	0.0	0.029792625656762925	0.0	0.020435207141860798	0.0	0.0	0.01794764495280607	0.0	0.0	0.024619891198214533	0.0	0.0030455200632352325	0.0039057051192634973	0.0	0.0	0.0	0.0	0.0	0.0	0.008299623378434928	0.1316896824289766	0.0	0.0	0.011926349560608174	0.009508532105826015	0.0	0.002627051657599855	0.02610777886269587	0.0009415539126795963	0.011054540382201147	0.0	0.016122657739340684	0.06547868135955737	0.0	0.0	0.0	0.08778537220439857	0.0	0.0	0.18577672385734878	0.2471288417724462	0.014785883665783234	0.030769051936578792	0.012879527595666532	0.016041288882689367	0.10795322453154789	0.07086065002092344	0.08820384061003396	0.08968010415213652	0.04006834983958711	0.11120797879760079	0.004114939322081186	0.012879527595666532	0.0	0.0	0.01848235458222905	0.0	0.013088761798484214	0.0165295020225973	0.0	0.0	0.0	0.0	0.0	0.0	0.05092528014134934	0.0	0.0	0.018203375645138797	0.0	0.019958618124331612	0.011391639931185193	0.0	0.0	0.07052355047193938	0.0	0.022318314967219977	0.01706421165202028	0.07390617008415866	0.0	0.0	0.01571581345608407	0.0	0.030001859859580607	0.01679685683730879	0.0	0.0	0.0018947319477379473	0.0	0.0	0.0	0.16756172408983122	0.0	0.010322220672339247	0.012740038127121406	0.0	0.0	0.0120658390291533	0.0	0.02420142279257917	0.04293950806714093	0.04118426558794812	0.007764913749011948	0.055819035662807465	0.0	0.0	0.03439577811875204	0.04092853489561539	0.0001394894685451259	0.0	0.0	0.0	0.0	0.0	0.09575952015622823	0.00984563165481006	0.0	0.0	0.0	0.000883433300785795	0.02879295113218952	0.0	0.0	0.018552099316501605	0.043497465941321437	0.0	0.0	0.005591202864183756	0.0040335704654298615	0.0	0.0	0.0029525270842051463	0.015913423536523003	0.015518203375645148	0.039196540661180085	0.0	0.0	0.011589250011624128	0.0027665411261449807	0.0	0.03175710233877342	0.0	0.12096061747338076	0.0	0.0018831078253591857	0.03147812340168318	0.016111033616961923	0.0018133630910866297	0.0751267029339285	0.019075184823545824	0.0	0.0	0.007206955874831458	0.0	0.0	0.01043846189612685	0.18733435625610267	0.010310596549960485	0.004300925280141352	0.017936020830427307	0.005742316455107643	0.0	0.0	0.0	0.007474310689542948	0.0	0.0	0.0	0.06696656902403869	0.018342865113683923	0.005660947598456319	0.032315060212953925	0.03405867856976799	0.0	0.0	0.0	0.0	0.0	0.0	0.01678523271493003	0.04496210536104525	0.0	0.00748593481192171	0.0	0.021504626400706744	0.0	0.013693216162179764	0.0230738829218394	0.008369368112707498	0.020295717673315672	0.0	0.00695122518249873	0.0018133630910866297	0.07148835262937649	0.0	0.012205328497698426	0.012344817966243551	0.09392290882038408	0.0	0.05023945692100247	0.0	0.0	0.09636397451992375	0.0	0.020365462407588228	0.0	0.007962523829450882	0.008160133909889802	0.0	0.03538382852094667	0.04949551308876181	0.03809224903519785	0.0	0.0	0.016331891942158366	0.0	0.0	0.0	0.0	0.0	0.0	0.025700934579439255	0.0	0.0	0.0	0.0	0.14813781559492262	0.0	0.028920816478355885	0.008892453619751717	0.0	0.014344167015390347	0.0049867485004882195	0.0	0.0	0.05077416655042545	0.0	0.0	0.022667038638582798	0.009229553168735763	0.10255963174780304	0.04726368159203981	0.0	0.053668573022736796	0.006277026084530624	0.0	0.0	0.03505835309434138	0.002964151206583908	0.06655972474078208	0.0	0.016390012554052175	0.011996094294880744	0.04908866880550519	0.0	0.008892453619751717	0.0	0.0	0.10343144092621008	0.06932626586692704	0.047612405263402616	0.0	0.0	0.0	0.0	0.004521783605337802	0.0	0.0	0.019900497512437818	0.09310922025387085	0.11996094294880737	0.13816431859394618	0.0	0.0	0.0	0.0	0.0	0.0	0.021923094806342122	0.004661273073882928	0.00397544985353606	0.048484214441809656	0.02064444134467848	0.0	0.0	0.06897754219556425	0.0	0.013972195099270016	0.042951132189519695	0.0	0.0	0.022190449621053612	0.0	0.0	0.0	0.0	0.0	0.003580229692658206	0.0	0.07046542986004557	0.0	0.0	0.0	0.0	0.018017389687078625	0.06296787092574511	0.028920816478355885	0.0	0.04140512391314456	0.11456735016506255	0.04410192030501697	0.012751662249500167	0.0	0.0	0.0	0.048135490770446834	0.017936020830427307	0.0	0.05602826986562515	0.0	0.0	0.0	0.027514297670525878	0.0	0.041800344074022416	0.0	0.0595968754359046	0.20398009950248758	0.19877249267680291	0.046868461431161954	0.0711280048356349	0.0	0.007079090528665094	0.0	0.0	0.0005463337518017419	0.00026735481471149014	0.033849444366950296	0.004533407727716564	0.001941228437252994	0.0	0.04632212767936021	0.0	0.0	0.014506904728692982	0.0	0.0	0.010264100060445439	0.029269540149718706	0.0	0.0	0.007137211140558888	0.06844283256614127	0.14598735295485193	0.027572418282419686	0.0	0.0051262379690333384	0.030338959408564653	0.0	0.0	0.06316548100618403	0.0	0.0	0.0015576323987538943	0.0	0.0	0.0	0.09648021574371136	0.038301483238015535	0.0	0.0050564932347607824	0.0	0.04982098851536709	0.0	0.0856930301762217	0.05832984609661972	0.0	0.03182684707304599	0.031687357604500865	0.11827544520388712	0.06204956525782304	0.0	0.0	0.0	0.11989119821453482	0.0078114102385269946	0.0	0.05427302738643233	0.021783605337796996	0.014483656483935473	0.0	0.0256311898451667	0.006323522574045663	0.0	0.0	0.01699446691774771	0.007346445343376584	0.0005928302413167816	0.04782163946622031	0.09520156228204772	0.02017947644952807	0.0201097317152555	0.049902357372018424	0.0	0.0	0.01153112939973032	0.1087669130980611	0.0	0.027049332775375468	0.0726856372343888	0.0	0.0	0.02367833728553495	0.03243130143674153	0.020156228204770546	0.0	0.03918491653880132	0.07147672850699772	0.06567629143999629	0.0	0.02414330218068536	0.03694146091970056	0.0	0.02975775328962664	0.10553540707676572	0.04247454317199052	0.0	0.004254428790626312	0.004173059933974987	0.0	0.0	0.0	0.026154275352210918	0.05245966429534571	0.0	0.0	0.09466685265262474	0.06060817408285675	0.0002208583251964505	0.0	0.0	0.0423350537034454	0.015239224438554896	0.0	0.0670246896359325	0.029467150230157627	0.09164458083414702	0.02879295113218952	0.043288231738503755	0.17085135072302043	0.10343144092621008	0.16897986702003998	0.022736783372855354	0.002685172269493656	0.009101687822569399	0.0	0.07653322174175851	0.03824336262612173	0.06102664248849213	0.07248802715394988	0.0	0.0	0.1765239224438555	0.0	0.029339284883991262	0.11886827544520388	0.027653787139071004	0.0	0.0	0.0	0.0	0.0	0.016936346305853917	0.0014181429302087753	0.0	0.06035244339052402	0.0	0.0	0.0	0.0	0.030617938345654905	0.0	0.0	0.0	0.018354489236062685	0.0	0.0	0.005858557678895246	0.0	0.0	0.026224020086483474	0.0585390802994374	0.061631096852187664	0.05347096294229786	0.0	0.08456549030548195	0.0	0.0	0.0	0.01509973497000977	0.045915283396103596	0.013681592039801002	0.0	0.13215464732412702	0.0	0.048147114892825596	0.02446877760729066	0.01894731947737946	0.0	0.0	0.0	0.004254428790626312	0.004847259031943094	0.023271493002278335	0.0027781652485237424	0.0	0.0	0.0	0.0	0.0	0.04517133956386293	0.004789138420049292	0.0	0.0001394894685451259	0.024689635932487103	0.0	0.0	0.0	0.0	0.03939415074161902	0.0	0.0	0.0	0.11927511972846051	0.015181103826661088	0.0	0.014844004277677042	0.024085181568791567	0.0	0.0	0.0	0.037569163528153635	0.0497628679034733	0.09000557957874182	0.0	0.0	0.0	0.0020923420281768745	0.0	0.015169479704282327	0.0	0.0	0.0	0.00046496489515041733	0.09872367136281211	0.0	0.04935602362021668	0.06481610638396802	0.0	0.0	0.023271493002278335	0.05703956851257731	0.0	0.012461059190031154	0.0	0.0	0.0	0.035267587297159064	0.0	0.0	0.0	0.026293764820756044	0.004731017808155491	0.057713767610545405	0.0007439438322406691	0.0	0.016575998512112333	0.0	0.09824708234528294	0.008752964151206591	0.0	0.11341656204956528	0.13094573859673597	0.012728414004742644	0.003092016552750272	0.14012879527595667	0.10795322453154789	0.23181987259961873	0.16088947784442276	0.05712093736922863	0.17577997861161482	0.1827195796717348	0.18549774492025856	0.0	0.0	0.01036871716185428	0.008625098805040227	0.05705119263495606	0.0	0.0038359603849909343	0.00695122518249873	0.055028595341051756	0.03636025480076255	0.003580229692658206	0.0	0.0	0.0	0.00788115497279955	0.0638513042265309	0.0	0.028130376156600176	0.0	0.058783186869391366	0.0	0.04921653415167156	0.005184358580927147	0.0014181429302087753	0.003033895940856471	0.01842423397033524	0.0	0.0	0.05953875482401079	0.0	0.0	0.0014065188078300137	0.0	0.0	0.04549681499046823	0.02448040172966942	0.0	0.07424326963314269	0.0615032315060213	0.04377644487841169	0.0	0.0	0.0	0.00026735481471149014	0.0	0.007009345794392524	0.0	0.04726368159203981	0.0	0.0	0.0	0.0012089087273910865	0.011391639931185193	0.07712605198307527	0.0	0.08287999256056168	0.005207606825684663	0.09649183986609013	0.0	0.0	0.03101315850653276	0.00487050727670061	0.023655089040777427	0.029269540149718706	0.0	0.037499418793881065	0.0	0.04915841353977775	0.0778816199376947	0.0	0.08503045520063236	0.06459524805877156	0.06951225182498723	0.0	0.009787511042916267	0.033640210164132614	0.0	0.0017436183568140667	0.03244292555912029	0.0	0.05765564699865161	0.06761751987724927	0.08146184963035293	0.04692658204305576	0.039928860371041985	0.10733714604547358	0.02637513367740736	0.010856930301762227	0.03595341051750593	0.053680197145115544	0.04996047798391222	0.05265727437578463	0.040196215185753476	0.07646347700748594	0.0	0.014227925791602744	0.0	0.05670246896359325	0.054761240526340266	0.0022318314967220004	0.044485516343516066	0.0	0.015308969172827452	0.01509973497000977	0.0	0.0	0.0	0.0	0.014158181057330174	0.04996047798391222	0.05004184684056355	0.11160319895847863	0.0	0.08536755474961642	0.04727530571441857	0.0	0.0	0.04484586413725765	0.02939740549588507	0.039986980982935794	0.008009020318965915	0.0	0.008764588273585353	0.0	0.0	0.0	0.0005928302413167816	0.013216627144650578	0.018807830008834334	0.00721857999721022	0.012275073231970995	0.054028920816478365	0.0005347096294229803	0.0	0.010717440833217101	0.0	0.15678616264472034	0.07166271446505788	0.031420002789789375	0.0	0.014437159994420426	0.0	0.028932440600734646	0.007276700609104014	0.003638350304552007	0.0	0.0445668852001674	0.007613800158088074	0.0	0.0	0.0	0.03594178639512717	0.0	0.07302273678337286	0.0	0.0038592086297484576	0.0025108104338122522	0.06653647649602455	0.0	0.0	0.00748593481192171	0.0	0.03977774678011811	0.1614939322081183	0.1592621007113963	0.1426744780769052	0.1599362998093644	0.0022202073743432388	0.0006044543636955432	0.08476310038592087	0.0	0.0	0.01010136234714279	0.0	0.0	0.0	0.013286371878923148	0.0	0.005312223927093511	0.0	0.06075928767378064	0.0	0.043288231738503755	0.0036964709164458084	0.0026967963918724178	0.0	0.0	0.0	0.0	0.0	0.0	0.0	0.0253057144185614	0.019563397963453757	0.0	0.0	0.0021620867624494375	0.0	0.052599153763890835	0.0	0.038568838052727025	0.11335844143767147	0.09176082205793464	0.0	0.02609615474031711	0.1772794903984749	0.051994699400195285	0.046252382945087656	0.025352210908076447	0.031745478216394674	0.0	0.037569163528153635	0.02906030594690101	0.0	0.0	0.0	0.0	0.027851397219509938	0.061631096852187664	0.0	0.042683777374808204	0.0	0.0	0.0015576323987538943	0.0	0.0	0.0	0.12399451341423724	0.0	0.0	0.0	0.0	0.0	0.0	0.0	0.0	0.01578555819035664	0.029606639698702752	0.0	0.0	0.0	0.0321755707444088	0.005881805923652769	0.0	0.07821871948667876	0.01383270563072489	0.011519505277351558	0.0	0.0	0.0	0.0	0.0	0.040533314734737536	0.020563072488027162	0.09237690054400895	0.0	0.0	0.0	0.0	0.04113776909843307	0.045717673315664675	0.0	0.11300971776630865	0.001290277584042411	0.07132561491607385	0.0	0.0	0.07478960338494443	0.0	0.062433161296322134	0.0	0.0	0.0049170037662156565	0.0	0.0	0.06580415678616265	0.0	0.04038220114381365	0.0	0.0803808062491282	0.0	0.0	0.0	0.01733156646673177	0.0	0.0	0.010717440833217101	0.007823034360905756	0.0	0.0	0.0	0.0	0.0442414097735621	0.0	0.0	0.0	0.04519458780862046	0.014553401218208029	0.0015460082763751395	0.0	0.0	0.01267029339284885	0.015239224438554896	0.0	0.0029525270842051463	0.0	0.0	0.004161435811596226	0.005393592783744829	0.0	0.02448040172966942	0.0	0.007137211140558888	0.0	0.0	0.0	0.01267029339284885	0.009636397451992379	0.08887803970800205	0.042486167294369284	0.0218998465615846	0.019365787883014837	0.019144929557818394	0.0	0.03702282977635189	0.0054633375180173915	0.039998605105314555	0.0	0.005381968661366067	0.0	0.0029060305946901066	0.050367322267168835	0.03175710233877342	0.0	0.02879295113218952	0.0	0.11734551541358627	0.016111033616961923	0.0	0.006404891430696988	0.04497372948342401	0.0	0.0	0.0	0.09428325661412564	0.0	0.02394569210024644	0.0	0.04087041428372158	0.03290789045427071	0.0	0.0	0.08220579346259359	0.11679918166178453	0.0	0.011054540382201147	0.010380341284233041	0.0	0.0045101594829590405	0.09757288324731485	0.0	0.0	0.02852559631747803	0.0	0.021295392197889063	0.0	0.0	0.0	0.021028037383177572	0.0	0.0078114102385269946	0.0	0.04341609708467012	0.0	0.0	0.002754917003766219	0.06722229971637142	0.01651787790021854	0.0	0.0	0.023387734226065937	0.01869158878504673	0.0	0.04747291579485749	0.03788301483238016	0.0	0.027979262565676302	0.00026735481471149014	0.0	0.0	0.0	0.04498535360580276	0.0	0.07767238573487702	0.0	0.0	0.017459431812898135	0.06379318361463711	0.0	0.04309062165806482	0.0	0.0	0.0	0.07206955874831451	0.00032547542660529144	0.01233319384386479	0.0	0.031234016831729203	0.007625424280466822	0.0	0.005068117357139537	0.0	0.009369042637280889	0.004114939322081186	0.030803924303715077	0.0	0.011194029850746273	0.0	0.0006044543636955432	0.0	0.0	0.0	0.006207281350258061	0.053133863393313815	0.0	0.025352210908076447	0.0	0.0	0.00026735481471149014	0.023806202631701315	0.0	0.07606825684660808	0.0	0.0	0.05420328265215976	0.02137676105454038	0.0	0.027642163016692242	0.04220718835727903	0.027921141953782494	0.03271028037383178	0.034802622402008654	0.05408704142837216	0.0	0.0	0.052262054214906775	0.01806388617659367	0.06789649881433953	0.13857116287720278	0.0	0.0	0.03985911563676943	0.00938066675965965	0.15367089784721255	0.013216627144650578	0.0019528525596317486	0.0	0.0	0.0	0.021783605337796996	0.0	0.060468684614311624	0.017459431812898135	0.013972195099270016	0.05137862091412099	0.0	0.0006741990979681062	0.0	0.0	0.0428930115776259	0.03770865299669876	0.0	0.0	0.0	5.812061189380824e-05	0.004789138420049292	0.0	0.07411540428697634	0.0	0.012414562700516121	0.0	0.0	0.003917329241642259	0.011856604826335618	0.0412772585669782	0.07007020969916773	0.00748593481192171	0.06486260287348306	0.05070442181615288	0.0	0.04728692983679733	0.0	0.0	0.047879760078114106	0.0	0.0	0.03977774678011811	0.022388059701492546	0.0	0.0	0.0	0.01644813316594597	0.0	0.03325661412563352	0.07510345468917097	0.036081275863672296	0.03108290324080533	0.05602826986562515	0.07132561491607385	0.030617938345654905	0.0	0.008566978193146418	0.0	0.0	0.004533407727716564	0.0	0.0	0.13929185846468595	0.015041614358115962	0.06426977263216628	0.01153112939973032	0.0352559631747803	0.0	0.0	0.0	0.0	0.0	0.0	0.040800669549449026	0.00768354489236063	0.012344817966243551	0.04896080345933883	0.0	0.0	0.0	0.042765146231459536	0.0	0.015506579253266387	0.049437392476868	0.03309387641233087	0.0	0.0	0.01786627609615475	0.04288138745524714	0.04361370716510904	0.0782070953643	0.0	0.027851397219509938	0.0	0.008973822476403034	0.03796438368903149	0.041532989259310926	0.05899242107220906	0.0772074208397266	0.0	0.10187380852745619	0.03136188217789557	0.0	0.01895894359975822	0.04531082903240806	0.01643650904356722	0.0	0.0009996745245733976	0.0	0.008439112846980054	0.015169479704282327	0.3116427209745664	0.08597200911331195	0.03352396894034501	0.0	0.0	0.0	0.029606639698702752	0.025410331519970242	0.0	0.0	0.0	0.027723531873343574	0.008694843539312783	0.0	0.0	0.027177198121541832	0.03593016227274841	0.0	0.0	0.0	0.03182684707304599	0.03896405821360488	0.025015111359092387	0.03782489422048636	0.0	0.1368856651322825	0.02664248849211885	0.06945413121309342	0.013693216162179764	0.019342539638257314	0.014716138931510678	0.00714883526293765	0.04470637466871252	0.07059329520621195	0.045113218951969125	0.015157855581903565	0.028444227460826713	0.024154926303064123	0.0	0.0	0.0	0.08085739526665738	0.012612172780955042	0.07611475333612312	0.03662760961547404	0.04605477286464872	0.06493234760775562	0.0	0.0615032315060213	0.0644673827126052	0.07202306225879947	0.03852234156321198	0.0	0.013681592039801002	0.0	0.04922815827405032	0.05925977588692054	0.008508857581252624	0.0	0.04167247872785605	0.0	0.04611289347654253	0.018540475194122844	0.0	0.08529781001534385	0.07962523829450878	0.02725856697819315	0.03251267029339286	0.026770353838285216	0.08914539452271354	0.0045799042172316035	0.06816385362905102	0.010310596549960485	0.0	0.0	0.0	0.008822708885479147	0.0	0.018284744501790115	0.05347096294229786	0.03202445715348491	0.04477611940298508	0.0	0.03754591528339611	0.05151811038266611	0.06081740828567443	0.15018366113358445	0.0	0.08380992235086253	0.1403961500906682	0.13801320500302228	0.10493095271307017	0.10066489980006511	0.0	0.0	0.09048216859627099	0.03129213744362301	0.02993211512530805	0.0059399265355465705	0.08084577114427861	0.015436834518993817	0.0	0.07180220393360302	0.04368345189938161	0.0	0.011926349560608174	0.03012972520574697	0.12204166085460548	0.01678523271493003	0.0	0.0	0.0218998465615846	0.049565257823034364	0.0044404147486864776	0.0	0.0	0.007474310689542948	0.0	0.05602826986562515	0.0767424559445762	0.04024271167526852	0.05791137769098434	0.0	0.10067652392244388	0.0	0.0	0.0465894824940717	0.015436834518993817	0.014355791137769108	0.026967963918724136	0.01922629841446971	0.034453898730645846	0.0	0.06736178918491655	0.0	0.018017389687078625	0.1119984191193565	0.08063653694146093	0.0018947319477379473	0.002685172269493656	0.0	0.024619891198214533	0.09966522527549172	0.040789045427070264	0.025503324499000335	0.054749616403961504	0.07466173803877808	0.03189659180731855	0.030966662017017726	0.0	0.03931278188496769	0.013751336774073558	0.003092016552750272	0.0	0.0	0.07208118287069328	0.0	0.023271493002278335	0.0	0.0	0.1064769609894453	0.0	0.03742967405960851	0.008090389175617246	0.0	0.010996419770307339	0.0	0.07032594039150046	0.09331845445668853	0.0	0.042149067745385224	0.04484586413725765	0.0299437392476868	0.004928627888594411	0.03770865299669876	0.0	0.016866601571581347	0.10229227693309155	0.03494211187055378	0.024073557446412805	0.10969684288836194	0.03012972520574697	0.02582879992560562	0.0227832798623704	0.0	0.0030455200632352325	0.005591202864183756	0.0017552424791928214	0.05550518435858093	0.03316362114660344	0.06460687218115033	0.0	0.03688334030780677	0.006660622123029716	0.016668991491142426	0.003917329241642259	0.003510484958385643	0.004789138420049292	0.0	0.0	0.030873669037987633	0.09244664527828149	0.03150137164644069	0.0	0.02359696842888362	0.038499093318454455	0.029339284883991262	0.03938252661924026	0.01948202910680244	0.019679639187241374	0.047600781141023854	0.02878132700981076	0.025549820988515368	0.01153112939973032	0.010461710140884373	0.00046496489515041733	0.021318640442646586	0.013693216162179764	0.048472590319430894	0.008369368112707498	0.0012786534616636494	0.003161761287022835	0.024619891198214533	0.06549030548193611	0.0	0.03817361789184917	0.036674106104989085	0.08449574557120938	0.07073278467475706	0.0	0.08376342586134748	0.0	0.0032431301436741528	0.021853350072069566	0.09724740782070955	0.024619891198214533	0.039719626168224303	0.0	0.022050960152508486	0.12932998558608827	0.0	0.025084856093364957	0.0	0.036348630678383786	0.0018133630910866297	0.0	0.009101687822569399	0.009101687822569399	0.002080717905798113	0.043020876923792264	0.02690984330683034	0.042765146231459536	0.022992514065188083	0.06257265076486726	0.0	0.05265727437578463	0.022655414516204037	0.05300599804714745	0.058050867159529465	0.021853350072069566	0.07329009159808435	0.02081880318035989	0.026979588041102898	0.052796763844329755	0.0	0.03412842330404055	0.050169712186729915	0.03917329241642256	0.0	0.0026967963918724178	0.0	0.036151020597944866	0.0	0.0	0.0	0.0	0.0	0.04712419212349468	0.0	0.02514297670525875	0.0	0.04429953038545591	0.0003952201608778544	0.04213744362300646	0.0016157530106477025	0.0	0.0	0.0	0.0	0.0692565211326545	0.0	0.0	0.05595852513135259	0.03330311061514857	0.022992514065188083	0.056714093085972014	0.05065792532663785	0.03547682149997676	0.04842609382991585	0.0	0.03318686939136095	0.06965174129353234	0.06757102338773423	0.028188496768493984	0.10687218115032317	0.05588878039708002	0.04193983354256754	0.03722043985679081	0.035616310968521886	0.0	0.10760450086018507	0.03262891151718046	0.01928441902636352	0.09197005626075232	0.007206955874831458	0.0038940809968847356	0.004661273073882928	0.049902357372018424	0.0	0.0027432928813874574	0.0	0.00018598595806017248	0.0	0.019633142697726327	0.0	0.0	0.009520156228204776	0.0	0.0	0.0	0.0	0.0	0.0	0.012275073231970995	0.02164411586925187	0.0	0.02743292881387456	0.04672897196261683	0.009496907983447253	0.0038359603849909343	0.020516575998512115	0.0	0.023806202631701315	0.03945227135351281	0.08866880550518437	0.008694843539312783	0.0	0.04335797647277631	0.0	0.0	0.0	0.009694518063886187	0.0	0.0	0.04619426233319385	0.0802296926582043	0.032756776863346826	0.018528851071744082	0.0	0.0	0.0	0.0	0.0	0.0	0.0142976705258753	0.07181382805598178	0.0	0.0	0.0016738736225415038	0.00344074022411308	0.030803924303715077	0.07477797926256567	0.0	0.01376296089645232	0.019086808945924585	0.05374994187938811	0.09331845445668853	0.0	0.0	0.0135653508160134	0.14172130004184685	0.0	0.0	0.0	0.05158785511693868	0.0	0.0	0.0	0.007834658483284518	0.08408890128795278	0.0	0.0	0.08029943739247687	0.010240851815687915	0.0	0.0	0.01509973497000977	0.0	0.0	0.0	0.0	0.041602733993583496	0.0	0.019296043148742267	0.010519830752778167	0.0	0.0	0.03601153112939974	0.0	0.0	0.0	0.05373831775700935	0.0	0.03729018459106338	0.0445668852001674	0.03431440926210072	0.031210768586971693	0.05813223601618078	0.003033895940856471	0.0	0.04605477286464872	0.0	0.0	0.0	0.055098340075324326	0.004184684056353749	0.03673222671688288	0.0	0.0	0.0235155995722323	0.034174919793555594	0.0	0.004661273073882928	0.04220718835727903	0.04417166503928954	0.011112660994094956	0.0	0.0	0.01922629841446971	0.022202073743432374	0.039928860371041985	0.00026735481471149014	0.0005347096294229803	0.04187008880829497	0.07538243362626122	0.0692565211326545	0.049832612637745854	0.024689635932487103	0.0	0.0	0.11552052820012089	0.05590040451945878	0.010043241735248995	0.021783605337796996	0.009903752266703869	0.03755753940577487	0.012879527595666532	0.03540707676570419	0.040196215185753476	0.005602826986562517	0.0	0.0	0.008694843539312783	0.0	0.0	0.021109406239828904	0.0	0.0013483981959362124	0.0	0.0	0.0	0.0	0.0	0.01043846189612685	0.0	0.002487562189054729	0.0	0.0	0.0	0.062165806481610644	0.0	0.012275073231970995	0.0	0.04012647045148092	0.08529781001534385	0.0	0.03987073975914819	0.0	0.020969916771283778	0.01599479239317432	0.0	0.014367415260147856	0.014355791137769108	0.0	0.039719626168224303	0.0	0.09925838099223509	0.0	0.0	0.05920165527502674	0.053947551959827034	0.007206955874831458	0.05852745617705864	0.0	0.0	0.0	0.0	0.0008136885665132321	0.05677221369786582	0.01293764820756034	0.04414841679453202	0.0	0.0018249872134653844	0.07020969916771284	0.0	0.017657041893337055	0.0	0.0	0.0	0.02886269586646209	0.0025689310457060535	0.0	0.002150462640070676	0.07254614776584369	0.04410192030501697	0.013205003022271816	0.014844004277677042	0.004045194587808623	0.02609615474031711	0.029188171293067375	0.0	0.0	0.0	0.0	0.0	0.0	0.0	0.0	0.0	0.0263635095550286	0.0	0.0	0.04403217557074442	0.008950574231645511	0.0	0.010984795647928591	0.005602826986562517	0.02591016878225695	0.010717440833217101	0.0	0.015041614358115962	0.01779653136188218	0.013437485469847035	0.011403264053563955	0.00795089970707212	0.0	0.0006044543636955432	0.00668387036778724	0.022329939089598738	0.06877993211512531	0.01699446691774771	0.06424652438740876	0.0	0.0	0.0	0.024608267075835785	0.0	0.0	0.11556702468963594	0.02487562189054726	0.021992839540614692	0.019830752778165248	0.001022922769330921	0.0	0.00397544985353606	0.0	0.0	0.0	0.19156553680197147	0.25724182824196773	0.2490351978425629	0.04633375180173897	0.0	0.0	0.07451062444785418	0.0	0.002627051657599855	0.05691170316641095	0.0	0.08401915655368021	0.05151811038266611	0.050634677081880325	0.0	0.005800437067001445	0.0	0.0	0.0	0.05374994187938811	0.0	0.0	0.0	0.0	0.0	0.0	0.030141349328125733	0.0	0.0054633375180173915	0.03289626633189195	0.0008136885665132321	0.0	0.0	0.030350583530943415	0.006079416004091696	0.0	0.014634770074859346	0.0	0.3650671874273492	0.0	0.0	0.0	0.0	0.0	0.0	0.0	0.0	0.0054633375180173915	0.0	0.0	0.0	0.01296089645231785	0.0011391639931185235	0.05892267633793649	0.0034174919793555636	0.0	0.0	0.0	0.0041033151997024245	0.020632817222299718	0.0	0.0	0.05098340075324313	0.0	0.0	0.0	0.0	0.0	0.0	0.0	0.04013809457385968	0.0	0.030466824754731017	0.01017110708141536	0.0	0.06547868135955737	0.0	0.04665922722834427	0.0	0.0	0.01725019761008044	0.0	0.0	0.03844097270656066	0.0	0.030943413772260203	0.0	0.0	0.09001720370112058	0.019970242246710374	0.0	0.0	0.0	0.026293764820756044	0.02394569210024644	0.0	0.047937880690007914	0.019086808945924585	0.033105500534709634	0.0	0.02529409029618264	0.0	0.054819361138234074	0.0	0.041335379178872006	0.0	0.0	0.0	0.03002510810433813	0.0	0.0	0.034651508811084766	0.0	0.027316687590086958	0.0	0.10080438926861023	0.004521783605337802	0.0	0.027921141953782494	0.12380852745617706	0.0	0.0	0.0	0.0	0.05893430046031525	0.035616310968521886	0.010112986469521551	0.022318314967219977	0.07761426512298321	0.02959501557632399	0.027781652485237368	0.07735853443065048	0.0	0.019702887431998883	0.0045101594829590405	0.0	0.0	0.0	0.028711582275538203	0.0	0.0	0.0	0.0	0.0	0.0	0.0	0.0	0.0	0.0	0.05765564699865161	0.0006741990979681062	0.0	0.009287673780629571	0.0	0.022120704886781056	0.02556144511089413	0.0	0.005393592783744829	0.0	0.0	0.0	0.0	0.0	0.01286790347328777	0.0	0.005393592783744829	0.020830427302738652	0.4698470265494955	0.40706514158181056	0.026084530617938348	0.0	0.0	0.019156553680197155	0.0	0.0	0.05777188822243921	0.0	0.0	0.0	0.0	0.0	0.011461384665457763	0.0	0.0	0.0	0.02001673873622542	0.0	0.06701306551355374	0.0	0.007206955874831458	0.0	0.0	0.0	0.002685172269493656	0.0	0.0345236434649184	0.0	0.0	0.0	0.05677221369786582	0.0	0.0	0.0	0.017192076998186645	0.0	0.0030455200632352325	0.025619565722787938	0.0	0.006265401962151862	0.0	0.0	0.0	0.0	0.0	0.0	0.02886269586646209	0.09393453294276284	0.0	0.004382294136792676	0.0	0.0	0.05987585437299485	0.0	0.2084902589854466	0.0	0.0	0.007764913749011948	0.05584228390756499	0.0	0.057516157530106485	0.03209420188775748	0.0	0.03964988143395175	0.04834472497326453	0.0	0.0842865113683917	0.021783605337796996	0.0	0.10727902543357977	0.0	0.0	0.002417817454782166	0.008160133909889802	0.030606314223276143	0.0	0.017738410749988387	0.0592714000092993	0.05044869112382015	0.0	0.008555354070767657	0.011856604826335618	0.0	0.01976100804389269	0.0	0.0	0.012821406983772723	0.03459338819919097	0.040719300692797694	0.025282466173803878	0.0	0.010322220672339247	0.0049867485004882195	0.08597200911331195	0.03912679592690753	0.0	0.016657367368763665	0.019156553680197155	0.0	0.0	0.06607151160087414	0.016320267819779605	0.09406239828892919	0.0	0.1288533965685591	0.1818710187380853	0.0563072488027154	0.08732040730924816	0.009171432556841969	0.0874598967777933	0.0	0.0	0.02806063142232762	0.014367415260147856	0.0049170037662156565	0.0	0.022260194355326182	0.0	0.0	0.0	0.0	0.024538522341563215	0.0	0.0010810433812247222	0.006335146696424425	0.014506904728692982	0.0898893383549542	0.0	0.0618287069326266	0.0	0.0	0.011124285116473703	0.021923094806342122	0.04726368159203981	0.0	0.0	0.0	0.0	0.03466313293346353	0.006602501511135908	0.12426186822894873	0.018668340540289208	0.0	0.0	0.0	0.05119263495606083	0.0	0.0	0.0	0.0	0.021097782117450142	0.0	0.0	0.0165295020225973	0.0654670572371786	6.974473427256295e-05	0.05810898777142326	0.0	0.0	0.042753522109080774	0.013274747756544386	0.11449760543078998	0.0	0.06041056400241783	0.04828660436137072	0.050634677081880325	0.03202445715348491	0.02448040172966942	0.012879527595666532	0.0	0.0	0.006602501511135908	0.02394569210024644	0.01785465197377599	0.011275398707397591	0.00370809503882457	0.0	0.0	0.0	0.02494536662481983	0.01768029013809458	0.0	0.0	0.10208304273027387	0.0	0.01644813316594597	0.0	0.0	0.0	0.0	0.0	0.0	0.0	0.0	0.0	0.07167433858743665	0.001534384153996378	0.012995768819454134	0.008369368112707498	0.0	0.0	0.012275073231970995	0.0	0.0	0.005591202864183756	0.0	0.0	0.0	0.0008020644441344704	0.005870181801274008	0.10282698656251453	0.15758822708885478	0.0	0.0	0.030617938345654905	0.08664620821128007	0.0	0.02306225879946064	0.0	0.02280652810712791	0.0	0.0	0.03171060584925839	0.06337471520900173	0.09607337146045473	0.008439112846980054	0.06768726461152183	0.04146324452503837	0.003231506021295398	0.0	0.0	0.0	0.0	0.009636397451992379	0.0	0.02852559631747803	0.0	0.0	0.0	0.10937136746175664	0.0	0.0	0.0	0.0	0.0	0.0	0.0	0.0	0.041788719951643655	0.0	0.0	0.0	0.0	0.0	0.0	0.0	0.011391639931185193	0.001022922769330921	0.005788812944622683	0.0005230855070442186	0.013623471427907194	0.0	0.0	0.0	0.0	0.0	0.0	0.0	0.0	0.07458036918212675	0.0	0.0	0.0	0.0	0.0	0.007079090528665094	0.006323522574045663	0.003777839773097133	0.0	0.025712558701818017	0.0	0.0	0.011658994745896684	0.003580229692658206	0.019900497512437818	0.03305900404519459	0.004370670014413915	0.01841260984795648	0.0	0.09851443715999443	0.03296601106616451	0.0	0.0	0.01476263542102571	0.0	0.0	0.0	0.0063467708188031866	0.0	0.0	0.0	0.014553401218208029	0.00571906821035012	0.020237597061421864	0.01976100804389269	0.01955177384107501	0.0	0.013623471427907194	0.01313525828799926	0.01874970939694054	0.002627051657599855	0.04605477286464872	0.06304923978239643	0.06688520016738737	0.0	0.008764588273585353	0.0	0.0	0.01874970939694054	0.0	0.0	0.020621193099920956	0.05050681173571396	0.06081740828567443	0.0	0.01592504765890175	0.07444087971358164	0.012205328497698426	0.016064537127446876	0.0	0.013344492490816942	0.0054633375180173915	0.0	0.0	0.0	0.012809782861393962	0.0	0.010984795647928591	0.0	0.016924722183475155	0.0	0.0	0.02244618031338634	0.07282512670293394	0.09621286092899987	0.0	0.0	0.0	0.029199795415446136	0.040998279629887946	0.0	0.02224857023294742	0.0	0.004382294136792676	0.03762728414004743	0.004835634909564332	0.0	0.0	0.0	0.06803598828288465	0.0	0.0	0.039719626168224303	0.18097596131492072	0.0	0.0	0.0	0.06236341656204958	0.0	0.020702561956572288	0.0	0.05758590226437904	0.04085879016134282	0.013902450364997446	0.041416748035523324	0.0	0.0	0.0	0.0	0.0	0.0	0.086309108662296	0.0	0.0	0.0005928302413167816	0.022794903984749162	0.0	0.05118101083368207	0.014553401218208029	0.0	0.0	0.0	0.0	0.00788115497279955	0.06330497047472916	0.028188496768493984	0.0	0.041614358115962244	0.0	0.021516250523085506	0.04942576835448924	0.010182731203794121	0.0	0.0	0.0	0.002894406472311345	0.0	0.06730366857302274	0.0	0.01160087413400289	0.00938066675965965	0.0	0.0	0.0	0.005998047147440372	0.008555354070767657	0.0	0.0	0.07666108708792486	0.05347096294229786	0.04531082903240806	0.050634677081880325	0.0	0.061817082810247836	0.0	0.0	0.0	0.0	0.002557306923327292	0.0	0.07403403543032501	0.1008741340028828	0.048205235504719404	0.031687357604500865	0.0016854977449202585	0.0	0.009031943088296843	0.05677221369786582	0.0	0.0	0.0	0.013019017064211658	0.0428930115776259	0.0	0.03269865625145302	0.009706142186264935	0.06628074580369182	0.0031733854094015967	0.0	0.0	0.011461384665457763	0.006067791881712935	0.0	0.0	0.009508532105826015	0.015971544148416797	0.0	0.004312549402520113	0.0	0.0	0.062235551215883214	0.056098014599897716	0.0	0.0	0.042416422560096714	0.022388059701492546	0.0	0.000476589017529179	0.0	0.10498907332496397	0.0	0.019621518575347566	0.0	0.0	0.035604686846143124	0.0	0.0	0.01383270563072489	0.0017552424791928214	0.0	0.08279862370391038	0.09717766308643698	0.17996466266796857	0.10102524759380667	0.10808108987771424	0.061363742037476174	0.0	0.027107453387269262	0.05118101083368207	0.11267261821732459	0.028455851583205474	0.0	0.0	0.03824336262612173	0.0	0.009985121123355187	0.012809782861393962	0.0	0.013274747756544386	0.0	0.0003952201608778544	0.0	0.08271725484725904	0.0	0.0	0.0347328776677361	0.0	0.0	0.0	0.0475310364067513	0.0	0.0	0.0	0.0	0.03817361789184917	0.028455851583205474	0.001871483702980431	0.009496907983447253	0.0	0.0	0.0	0.006393267308318226	0.0	0.0	0.04282326684335333	0.0035569814479006895	0.03298925931092203	0.07848607430139025	0.0	0.0645836239363928	0.07361556702468965	0.0241316780583066	0.0	0.01867996466266797	0.0	0.0	0.0	0.007532431301436743	0.0	0.0	0.0	0.026084530617938348	0.0	0.0	0.05104152136513694	0.0285953410517506	0.0	0.0	0.0	0.0	0.0	0.0	0.13882689356953554	0.10829032408053192	0.0	0.0	0.0	0.036697354349746594	0.00012786534616636425	0.0	0.0	0.015773934067977877	0.0	0.0	0.030885293160366395	0.04484586413725765	0.23965453108290324	0.10747663551401869	0.0008020644441344704	0.0	0.003161761287022835	0.0027665411261449807	0.0	0.02137676105454038	0.0	0.0	0.056179383456549034	0.008229878644162372	0.0	0.03769702887432	0.0	0.04039382526619241	0.013344492490816942	0.0	0.0	0.003231506021295398	0.0	0.0	0.01571581345608407	0.05118101083368207	0.02366671316315619	0.01233319384386479	0.0	0.02196959129585717	0.017738410749988387	0.03661598549309528	0.23399358348444693	0.23909657320872274	0.050634677081880325	0.0	0.006277026084530624	0.004719393685776729	0.01874970939694054	0.01706421165202028	0.05300599804714745	0.0	0.028188496768493984	0.0	0.0	0.10951085693030178	0.011135909238852465	0.04908866880550519	0.0	0.04254428790626308	0.0	0.04267215325242944	0.044915608871530205	0.0	0.005602826986562517	0.0	0.013146882410378022	0.017133956386292837	0.013414237225089512	0.019958618124331612	0.013146882410378022	0.0022202073743432388	0.05003022271818479	0.007544055423815504	0.0	0.0	0.0	0.006741990979681034	0.0	0.0	0.0	0.05960849955828336	0.03539545264332543	0.0	0.012879527595666532	0.0	0.01476263542102571	0.03493048774817502	0.0488213139907937	0.06958199655925977	0.01483238015529828	0.05793462593574186	0.0	0.07140698377272515	0.006393267308318226	0.030803924303715077	0.0	0.0	0.0	0.001941228437252994	0.018075510298972433	0.047333426326312364	0.01698284279536895	0.0	0.1407100013948947	0.016122657739340684	0.0	0.0430092528014135	0.0	0.020772306690844844	0.020772306690844844	0.0	0.01483238015529828	0.0	0.0	0.0	0.0	0.0	0.0	0.0	0.04522946017575674	0.0	0.0	0.0	0.04396243083647185	0.06911703166410936	0.013809457385967366	0.0	0.0	0.09008694843539312	0.0	0.0	0.0	0.0	0.09102850234807273	0.0	0.026026410006044554	0.029141674803552342	0.027107453387269262	0.0038359603849909343	0.0	0.0	0.01179848421444181	0.03594178639512717	0.0	0.0	0.0	0.08071790579811226	0.11799646626679687	0.0	0.052599153763890835	0.0	0.0	0.009357418514902127	0.0	0.0	0.0	0.0	0.015506579253266387	0.0	0.014506904728692982	0.033919189101222866	0.009159808434463207	0.0	0.0	0.01546008276375134	0.0	0.0064862602873483055	0.0	0.0	0.0	0.0	0.02732831171246572	0.033314734737527316	0.002348072720509603	0.0	0.0850188310782536	0.0	0.003568605570279444	0.0	0.031222392709350455	0.08854094015901799	0.012472683312409916	0.04558980796949831	0.0011391639931185235	0.0	0.008973822476403034	0.20599107267401312	0.0	0.0069279769377412065	0.0	0.0	0.009892128144325107	0.0	0.005254103315199703	0.036337006556005025	0.003498860836006888	0.018889198865485665	0.0013367740735574507	0.0	0.0	0.010996419770307339	0.00040684428325661603	0.025956665271771984	0.0	0.005323848049472266	0.005742316455107643	0.0	0.017192076998186645	0.016506253777839777	0.0	0.0120658390291533	0.009903752266703869	0.00201097317152555	0.00695122518249873	0.0	0.0	0.0	0.021585995257358076	0.020690937834193526	0.005730692332728882	0.018203375645138797	0.0	0.10081601339098899	0.0	0.06338633933138049	0.0	0.0016157530106477025	0.004800762542428047	0.0	0.0	0.0	0.0	0.0315594922583345	0.0	0.0	0.0	0.0033593713674617623	0.0	0.08894778444227462	0.01126377458501883	0.0	0.0	0.0	0.0882735853443065	0.02858371692937184	0.03196633654159112	0.0	0.0	0.0020923420281768745	0.0	0.12601711070814153	0.0	0.0	0.01313525828799926	0.0	0.013158506532756784	0.0	0.0	0.0	0.007009345794392524	0.03189659180731855	0.0	0.0	0.01741293532338309	0.017459431812898135	0.0	0.10983633235690705	0.0	0.01786627609615475	0.0	0.015041614358115962	0.0	0.006137536615985498	0.0	0.0	0.016180778351234493	0.001836611335844146	0.005858557678895246	0.018133630910866227	0.06965174129353234	0.02421304691495793	0.10222253219881901	0.009694518063886187	0.00020923420281768884	0.0	0.0	0.0	0.02993211512530805	0.03729018459106338	0.0	0.0	0.0	0.035813921048960806	0.0	0.0	0.0	0.03944064723113405	0.0	0.00957827684009857	0.0077416655042544386	0.10042079323011115	0.010717440833217101	6.974473427256295e-05	0.0	0.06275863672292742	0.0	0.0	0.07417352489887015	0.0	0.08543729948388896	0.020574696610405924	0.014960245501464645	0.013553726693634638	0.0	0.01213558376342587	0.0	0.0	0.009903752266703869	0.03189659180731855	0.05388943134793324	0.0	0.0	0.0	0.00821825452178361	0.0	0.008764588273585353	0.03938252661924026	0.024073557446412805	0.018017389687078625	0.0	0.03190821592969731	0.13181754777514298	0.01153112939973032	0.0	0.5961896126842423	0.0	0.0	0.005730692332728882	0.045438694378574424	0.055086715952945564	0.0	0.09027293439345331	0.0	0.003022271818477709	0.012879527595666532	0.0	0.025689310457060494	0.0	0.04504347421769657	0.0	0.006532756776863352	0.06883805272701912	0.03370995489840517	0.011321895196912637	0.0	0.029885618635793004	0.0	0.013088761798484214	0.0	0.003370995489840517	0.15136932161621797	0.0	0.014983493746222168	0.0	0.012530803924303724	0.009031943088296843	0.0	0.17984842144418095	0.10889477844422747	0.0	0.0	0.0064513879202120344	0.0	0.1438833868042963	0.027584042404798448	0.0003952201608778544	0.009101687822569399	0.05691170316641095	0.0	0.035802296926582045	0.0442414097735621	0.026444878411679917	0.05266889849816339	0.21569721486027804	0.02306225879946064	0.0	0.0	0.09339982331333986	0.04842609382991585	0.0956781512995769	0.0	0.03210582601013624	0.13148044822615895	0.0	0.0	0.010984795647928591	0.32109313246849863	0.37395964104710094	0.05454038220114382	0.02091179615938997	0.0008020644441344704	0.0	0.000883433300785795	0.018877574743106904	0.01901706421165203	0.010984795647928591	0.014088436323057618	0.02974612916724788	0.0	0.07734691030827175	0.019435532617287393	0.022527549170037672	0.0	0.01672711210303622	0.003022271818477709	0.04341609708467012	0.043485841818942675	0.003161761287022835	0.0036964709164458084	0.0743013902450365	0.03809224903519785	0.04712419212349468	0.0	0.16811968196401172	0.01403031571116381	0.006474636164969544	0.0	0.0	0.05015808806435115	0.03977774678011811	0.12472683312409914	0.07248802715394988	0.012123959641047108	0.07167433858743665	0.015506579253266387	0.08563490956432791	0.07189519691263312	0.0	0.0	0.0	0.07153484911889153	0.0	0.0	0.06904728692983682	0.0	0.0	0.04087041428372158	0.0	0.0	0.02170223648114568	0.036151020597944866	0.0	0.03344260008369368	0.014902124889570836	0.019272794903984758	0.005184358580927147	0.08779699632677733	0.013693216162179764	0.0	0.0	0.008822708885479147	0.0	0.0	0.005381968661366067	0.0	0.04363695540986656	0.003649974426930769	0.0	0.0	0.0	0.0	0.0	0.0	0.008962198354024273	0.021458129911191712	0.0	0.0	0.07219742409448086	0.0	0.0	0.011542753522109081	0.04800762542428047	0.00714883526293765	0.0	0.06466499279304413	0.0	0.0	0.18354489236062677	0.05070442181615288	0.02394569210024644	0.03931278188496769	0.0	0.0	0.016924722183475155	0.0	0.0	0.0	0.00821825452178361	0.0	0.0	0.0654670572371786	0.0	0.08455386618310319	0.03835960384990934	0.0	0.029350909006370024	0.0	0.0011391639931185235	0.011461384665457763	0.03029246291904962	0.01733156646673177	0.07869530850420793	0.0	0.023004138187566844	0.0	0.0024294415771609276	0.0	0.1451039196540661	0.0	0.0	0.07861393964755663	0.0	0.0	0.0	0.04167247872785605	0.0	0.045915283396103596	0.07558004370670014	0.0	0.02359696842888362	0.0017436183568140667	0.004905379643836895	0.0	0.01376296089645232	0.04032408053191984	0.0	0.016866601571581347	0.01571581345608407	0.0	0.0	0.0	0.0	0.004173059933974987	0.002557306923327292	0.0467987166968894	0.011182405728367512	0.0	0.0	0.0	0.0	0.0	0.0	0.012414562700516121	0.0	0.0	0.0510531454875157	0.0	0.0	0.008694843539312783	0.0	0.0025689310457060535	0.0	0.009427163249174697	0.060201329799600134	0.0	0.0	0.0	0.0	0.11152183010182733	0.013960570976891254	0.0	0.0	0.02584042404798438	0.05616775933417027	0.0	0.0	0.04024271167526852	0.09298135490770447	0.011182405728367512	0.0	0.010043241735248995	0.0442414097735621	0.0	0.0	0.013216627144650578	0.0	0.0	0.028107127911842666	0.03351234481796625	0.0	0.013146882410378022	0.023201748268005765	0.0	0.0	0.0	0.0	0.0	0.0	0.0017436183568140667	0.006125912493606736	0.0016854977449202585	0.0	0.052262054214906775	0.02582879992560562	0.0	0.0	0.05335472171851026	0.004649648951504166	0.0	0.02773515599572232	0.03729018459106338	0.008020644441344676	0.0	0.01678523271493003	0.006730366857302272	0.02529409029618264	0.045450318500953185	0.013751336774073558	0.09022643790393826	0.15840191565536804
[truncated: 6,040,382 more chars]
