## Supplementary material for "High-density peptide arrays detect tuberculosis through immune remodeling, not only antigen recognition alone": experimental data: df_peptide_origin_with_Category.xlsx

### Sheet: Sheet1
Origin	Sequence	Category
Rv1886c_41_52	FSRPGLPVEYLQ	TBC (Mycobacterium tuberculosis complex)
Rv1886c_42_53	SRPGLPVEYLQV	TBC (Mycobacterium tuberculosis complex)
Rv1886c_43_54	RPGLPVEYLQVP	TBC (Mycobacterium tuberculosis complex)
Rv1886c_44_55	PGLPVEYLQVPS	TBC (Mycobacterium tuberculosis complex)
Rv1886c_45_56	GLPVEYLQVPSP	TBC (Mycobacterium tuberculosis complex)
Rv1886c_46_57	LPVEYLQVPSPS	TBC (Mycobacterium tuberculosis complex)
Rv1886c_47_58	PVEYLQVPSPSM	TBC (Mycobacterium tuberculosis complex)
Rv1886c_48_59	VEYLQVPSPSMG	TBC (Mycobacterium tuberculosis complex)
Rv1886c_49_60	EYLQVPSPSMGR	TBC (Mycobacterium tuberculosis complex)
Rv1886c_50_61	YLQVPSPSMGRD	TBC (Mycobacterium tuberculosis complex)
Rv1886c_51_62	LQVPSPSMGRDI	TBC (Mycobacterium tuberculosis complex)
Rv1886c_52_63	QVPSPSMGRDIK	TBC (Mycobacterium tuberculosis complex)
Rv1886c_53_64	VPSPSMGRDIKV	TBC (Mycobacterium tuberculosis complex)
Rv1886c_54_65	PSPSMGRDIKVQ	TBC (Mycobacterium tuberculosis complex)
Rv1886c_55_66	SPSMGRDIKVQF	TBC (Mycobacterium tuberculosis complex)
Rv1886c_56_67	PSMGRDIKVQFQ	TBC (Mycobacterium tuberculosis complex)
Rv1886c_57_68	SMGRDIKVQFQS	TBC (Mycobacterium tuberculosis complex)
Rv1886c_58_69	MGRDIKVQFQSG	TBC (Mycobacterium tuberculosis complex)
Rv1886c_59_70	GRDIKVQFQSGG	TBC (Mycobacterium tuberculosis complex)
Rv1886c_60_71	RDIKVQFQSGGN	TBC (Mycobacterium tuberculosis complex)
Rv1886c_61_72	DIKVQFQSGGNN	TBC (Mycobacterium tuberculosis complex)
Rv1886c_62_73	IKVQFQSGGNNS	TBC (Mycobacterium tuberculosis complex)
Rv1886c_63_74	KVQFQSGGNNSP	TBC (Mycobacterium tuberculosis complex)
Rv1886c_64_75	VQFQSGGNNSPA	TBC (Mycobacterium tuberculosis complex)
Rv1886c_65_76	QFQSGGNNSPAV	TBC (Mycobacterium tuberculosis complex)
Rv1886c_66_77	FQSGGNNSPAVY	TBC (Mycobacterium tuberculosis complex)
Rv1886c_67_78	QSGGNNSPAVYL	TBC (Mycobacterium tuberculosis complex)
Rv1886c_68_79	SGGNNSPAVYLL	TBC (Mycobacterium tuberculosis complex)
Rv1886c_69_80	GGNNSPAVYLLD	TBC (Mycobacterium tuberculosis complex)
Rv1886c_70_81	GNNSPAVYLLDG	TBC (Mycobacterium tuberculosis complex)
Rv1886c_71_82	NNSPAVYLLDGL	TBC (Mycobacterium tuberculosis complex)
Rv1886c_72_83	NSPAVYLLDGLR	TBC (Mycobacterium tuberculosis complex)
Rv1886c_73_84	SPAVYLLDGLRA	TBC (Mycobacterium tuberculosis complex)
Rv1886c_74_85	PAVYLLDGLRAQ	TBC (Mycobacterium tuberculosis complex)
Rv1886c_75_86	AVYLLDGLRAQD	TBC (Mycobacterium tuberculosis complex)
Rv1886c_76_87	VYLLDGLRAQDD	TBC (Mycobacterium tuberculosis complex)
Rv1886c_77_88	YLLDGLRAQDDY	TBC (Mycobacterium tuberculosis complex)
Rv1886c_78_89	LLDGLRAQDDYN	TBC (Mycobacterium tuberculosis complex)
Rv1886c_79_90	LDGLRAQDDYNG	TBC (Mycobacterium tuberculosis complex)
Rv1886c_80_91	DGLRAQDDYNGW	TBC (Mycobacterium tuberculosis complex)
Rv1886c_81_92	GLRAQDDYNGWD	TBC (Mycobacterium tuberculosis complex)
Rv1886c_82_93	LRAQDDYNGWDI	TBC (Mycobacterium tuberculosis complex)
Rv1886c_83_94	RAQDDYNGWDIN	TBC (Mycobacterium tuberculosis complex)
Rv1886c_84_95	AQDDYNGWDINT	TBC (Mycobacterium tuberculosis complex)
Rv1886c_85_96	QDDYNGWDINTP	TBC (Mycobacterium tuberculosis complex)
Rv1886c_86_97	DDYNGWDINTPA	TBC (Mycobacterium tuberculosis complex)
Rv1886c_87_98	DYNGWDINTPAF	TBC (Mycobacterium tuberculosis complex)
Rv1886c_88_99	YNGWDINTPAFE	TBC (Mycobacterium tuberculosis complex)
Rv1886c_89_100	NGWDINTPAFEW	TBC (Mycobacterium tuberculosis complex)
Rv1886c_90_101	GWDINTPAFEWY	TBC (Mycobacterium tuberculosis complex)
Rv1886c_91_102	WDINTPAFEWYY	TBC (Mycobacterium tuberculosis complex)
Rv1886c_92_103	DINTPAFEWYYQ	TBC (Mycobacterium tuberculosis complex)
Rv1886c_93_104	INTPAFEWYYQS	TBC (Mycobacterium tuberculosis complex)
Rv1886c_94_105	NTPAFEWYYQSG	TBC (Mycobacterium tuberculosis complex)
Rv1886c_95_106	TPAFEWYYQSGL	TBC (Mycobacterium tuberculosis complex)
Rv1886c_96_107	PAFEWYYQSGLS	TBC (Mycobacterium tuberculosis complex)
Rv1886c_97_108	AFEWYYQSGLSI	TBC (Mycobacterium tuberculosis complex)
Rv1886c_98_109	FEWYYQSGLSIV	TBC (Mycobacterium tuberculosis complex)
Rv1886c_99_110	EWYYQSGLSIVM	TBC (Mycobacterium tuberculosis complex)
Rv1886c_100_111	WYYQSGLSIVMP	TBC (Mycobacterium tuberculosis complex)
Rv1886c_101_112	YYQSGLSIVMPV	TBC (Mycobacterium tuberculosis complex)
Rv1886c_102_113	YQSGLSIVMPVG	TBC (Mycobacterium tuberculosis complex)
Rv1886c_103_114	QSGLSIVMPVGG	TBC (Mycobacterium tuberculosis complex)
Rv1886c_104_115	SGLSIVMPVGGQ	TBC (Mycobacterium tuberculosis complex)
Rv1886c_105_116	GLSIVMPVGGQS	TBC (Mycobacterium tuberculosis complex)
Rv1886c_106_117	LSIVMPVGGQSS	TBC (Mycobacterium tuberculosis complex)
Rv1886c_107_118	SIVMPVGGQSSF	TBC (Mycobacterium tuberculosis complex)
Rv1886c_108_119	IVMPVGGQSSFY	TBC (Mycobacterium tuberculosis complex)
Rv1886c_109_120	VMPVGGQSSFYS	TBC (Mycobacterium tuberculosis complex)
Rv1886c_110_121	MPVGGQSSFYSD	TBC (Mycobacterium tuberculosis complex)
Rv1886c_111_122	PVGGQSSFYSDW	TBC (Mycobacterium tuberculosis complex)
Rv1886c_112_123	VGGQSSFYSDWY	TBC (Mycobacterium tuberculosis complex)
Rv1886c_113_124	GGQSSFYSDWYS	TBC (Mycobacterium tuberculosis complex)
Rv1886c_114_125	GQSSFYSDWYSP	TBC (Mycobacterium tuberculosis complex)
Rv1886c_115_126	QSSFYSDWYSPA	TBC (Mycobacterium tuberculosis complex)
Rv1886c_116_127	SSFYSDWYSPAC	TBC (Mycobacterium tuberculosis complex)
Rv1886c_117_128	SFYSDWYSPACG	TBC (Mycobacterium tuberculosis complex)
Rv1886c_118_129	FYSDWYSPACGK	TBC (Mycobacterium tuberculosis complex)
Rv1886c_119_130	YSDWYSPACGKA	TBC (Mycobacterium tuberculosis complex)
Rv1886c_120_131	SDWYSPACGKAG	TBC (Mycobacterium tuberculosis complex)
Rv1886c_121_132	DWYSPACGKAGC	TBC (Mycobacterium tuberculosis complex)
Rv1886c_122_133	WYSPACGKAGCQ	TBC (Mycobacterium tuberculosis complex)
Rv1886c_123_134	YSPACGKAGCQT	TBC (Mycobacterium tuberculosis complex)
Rv1886c_124_135	SPACGKAGCQTY	TBC (Mycobacterium tuberculosis complex)
Rv1886c_125_136	PACGKAGCQTYK	TBC (Mycobacterium tuberculosis complex)
Rv1886c_126_137	ACGKAGCQTYKW	TBC (Mycobacterium tuberculosis complex)
Rv1886c_127_138	CGKAGCQTYKWE	TBC (Mycobacterium tuberculosis complex)
Rv1886c_128_139	GKAGCQTYKWET	TBC (Mycobacterium tuberculosis complex)
Rv1886c_129_140	KAGCQTYKWETF	TBC (Mycobacterium tuberculosis complex)
Rv1886c_130_141	AGCQTYKWETFL	TBC (Mycobacterium tuberculosis complex)
Rv1886c_131_142	GCQTYKWETFLT	TBC (Mycobacterium tuberculosis complex)
Rv1886c_132_143	CQTYKWETFLTS	TBC (Mycobacterium tuberculosis complex)
Rv1886c_133_144	QTYKWETFLTSE	TBC (Mycobacterium tuberculosis complex)
Rv1886c_134_145	TYKWETFLTSEL	TBC (Mycobacterium tuberculosis complex)
Rv1886c_135_146	YKWETFLTSELP	TBC (Mycobacterium tuberculosis complex)
Rv1886c_136_147	KWETFLTSELPQ	TBC (Mycobacterium tuberculosis complex)
Rv1886c_137_148	WETFLTSELPQW	TBC (Mycobacterium tuberculosis complex)
Rv1886c_138_149	ETFLTSELPQWL	TBC (Mycobacterium tuberculosis complex)
Rv1886c_139_150	TFLTSELPQWLS	TBC (Mycobacterium tuberculosis complex)
Rv1886c_140_151	FLTSELPQWLSA	TBC (Mycobacterium tuberculosis complex)
Rv1886c_141_152	LTSELPQWLSAN	TBC (Mycobacterium tuberculosis complex)
Rv1886c_142_153	TSELPQWLSANR	TBC (Mycobacterium tuberculosis complex)
Rv1886c_143_154	SELPQWLSANRA	TBC (Mycobacterium tuberculosis complex)
Rv1886c_144_155	ELPQWLSANRAV	TBC (Mycobacterium tuberculosis complex)
Rv1886c_145_156	LPQWLSANRAVK	TBC (Mycobacterium tuberculosis complex)
Rv1886c_146_157	PQWLSANRAVKP	TBC (Mycobacterium tuberculosis complex)
Rv1886c_147_158	QWLSANRAVKPT	TBC (Mycobacterium tuberculosis complex)
Rv1886c_148_159	WLSANRAVKPTG	TBC (Mycobacterium tuberculosis complex)
Rv1886c_149_160	LSANRAVKPTGS	TBC (Mycobacterium tuberculosis complex)
Rv1886c_150_161	SANRAVKPTGSA	TBC (Mycobacterium tuberculosis complex)
Rv1886c_151_162	ANRAVKPTGSAA	TBC (Mycobacterium tuberculosis complex)
Rv1886c_152_163	NRAVKPTGSAAI	TBC (Mycobacterium tuberculosis complex)
Rv1886c_153_164	RAVKPTGSAAIG	TBC (Mycobacterium tuberculosis complex)
Rv1886c_154_165	AVKPTGSAAIGL	TBC (Mycobacterium tuberculosis complex)
Rv1886c_155_166	VKPTGSAAIGLS	TBC (Mycobacterium tuberculosis complex)
Rv1886c_156_167	KPTGSAAIGLSM	TBC (Mycobacterium tuberculosis complex)
Rv1886c_157_168	PTGSAAIGLSMA	TBC (Mycobacterium tuberculosis complex)
Rv1886c_158_169	TGSAAIGLSMAG	TBC (Mycobacterium tuberculosis complex)
Rv1886c_159_170	GSAAIGLSMAGS	TBC (Mycobacterium tuberculosis complex)
Rv1886c_160_171	SAAIGLSMAGSS	TBC (Mycobacterium tuberculosis complex)
Rv1886c_161_172	AAIGLSMAGSSA	TBC (Mycobacterium tuberculosis complex)
Rv1886c_162_173	AIGLSMAGSSAM	TBC (Mycobacterium tuberculosis complex)
Rv1886c_163_174	IGLSMAGSSAMI	TBC (Mycobacterium tuberculosis complex)
Rv1886c_164_175	GLSMAGSSAMIL	TBC (Mycobacterium tuberculosis complex)
Rv1886c_165_176	LSMAGSSAMILA	TBC (Mycobacterium tuberculosis complex)
Rv1886c_166_177	SMAGSSAMILAA	TBC (Mycobacterium tuberculosis complex)
Rv1886c_167_178	MAGSSAMILAAY	TBC (Mycobacterium tuberculosis complex)
Rv1886c_168_179	AGSSAMILAAYH	TBC (Mycobacterium tuberculosis complex)
Rv1886c_169_180	GSSAMILAAYHP	TBC (Mycobacterium tuberculosis complex)
Rv1886c_170_181	SSAMILAAYHPQ	TBC (Mycobacterium tuberculosis complex)
Rv1886c_171_182	SAMILAAYHPQQ	TBC (Mycobacterium tuberculosis complex)
Rv1886c_172_183	AMILAAYHPQQF	TBC (Mycobacterium tuberculosis complex)
Rv1886c_173_184	MILAAYHPQQFI	TBC (Mycobacterium tuberculosis complex)
Rv1886c_174_185	ILAAYHPQQFIY	TBC (Mycobacterium tuberculosis complex)
Rv1886c_175_186	LAAYHPQQFIYA	TBC (Mycobacterium tuberculosis complex)
Rv1886c_176_187	AAYHPQQFIYAG	TBC (Mycobacterium tuberculosis complex)
Rv1886c_177_188	AYHPQQFIYAGS	TBC (Mycobacterium tuberculosis complex)
Rv1886c_178_189	YHPQQFIYAGSL	TBC (Mycobacterium tuberculosis complex)
Rv1886c_179_190	HPQQFIYAGSLS	TBC (Mycobacterium tuberculosis complex)
Rv1886c_180_191	PQQFIYAGSLSA	TBC (Mycobacterium tuberculosis complex)
Rv1886c_181_192	QQFIYAGSLSAL	TBC (Mycobacterium tuberculosis complex)
Rv1886c_182_193	QFIYAGSLSALL	TBC (Mycobacterium tuberculosis complex)
Rv1886c_183_194	FIYAGSLSALLD	TBC (Mycobacterium tuberculosis complex)
Rv1886c_184_195	IYAGSLSALLDP	TBC (Mycobacterium tuberculosis complex)
Rv1886c_185_196	YAGSLSALLDPS	TBC (Mycobacterium tuberculosis complex)
Rv1886c_186_197	AGSLSALLDPSQ	TBC (Mycobacterium tuberculosis complex)
Rv1886c_187_198	GSLSALLDPSQG	TBC (Mycobacterium tuberculosis complex)
Rv1886c_188_199	SLSALLDPSQGM	TBC (Mycobacterium tuberculosis complex)
Rv1886c_189_200	LSALLDPSQGMG	TBC (Mycobacterium tuberculosis complex)
Rv1886c_190_201	SALLDPSQGMGP	TBC (Mycobacterium tuberculosis complex)
Rv1886c_191_202	ALLDPSQGMGPS	TBC (Mycobacterium tuberculosis complex)
Rv1886c_192_203	LLDPSQGMGPSL	TBC (Mycobacterium tuberculosis complex)
Rv1886c_193_204	LDPSQGMGPSLI	TBC (Mycobacterium tuberculosis complex)
Rv1886c_194_205	DPSQGMGPSLIG	TBC (Mycobacterium tuberculosis complex)
Rv1886c_195_206	PSQGMGPSLIGL	TBC (Mycobacterium tuberculosis complex)
Rv1886c_196_207	SQGMGPSLIGLA	TBC (Mycobacterium tuberculosis complex)
Rv1886c_197_208	QGMGPSLIGLAM	TBC (Mycobacterium tuberculosis complex)
Rv1886c_198_209	GMGPSLIGLAMG	TBC (Mycobacterium tuberculosis complex)
Rv1886c_199_210	MGPSLIGLAMGD	TBC (Mycobacterium tuberculosis complex)
Rv1886c_200_211	GPSLIGLAMGDA	TBC (Mycobacterium tuberculosis complex)
Rv1886c_201_212	PSLIGLAMGDAG	TBC (Mycobacterium tuberculosis complex)
Rv1886c_202_213	SLIGLAMGDAGG	TBC (Mycobacterium tuberculosis complex)
Rv1886c_203_214	LIGLAMGDAGGY	TBC (Mycobacterium tuberculosis complex)
Rv1886c_204_215	IGLAMGDAGGYK	TBC (Mycobacterium tuberculosis complex)
Rv1886c_205_216	GLAMGDAGGYKA	TBC (Mycobacterium tuberculosis complex)
Rv1886c_206_217	LAMGDAGGYKAA	TBC (Mycobacterium tuberculosis complex)
Rv1886c_207_218	AMGDAGGYKAAD	TBC (Mycobacterium tuberculosis complex)
Rv1886c_208_219	MGDAGGYKAADM	TBC (Mycobacterium tuberculosis complex)
Rv1886c_209_220	GDAGGYKAADMW	TBC (Mycobacterium tuberculosis complex)
Rv1886c_210_221	DAGGYKAADMWG	TBC (Mycobacterium tuberculosis complex)
Rv1886c_211_222	AGGYKAADMWGP	TBC (Mycobacterium tuberculosis complex)
Rv1886c_212_223	GGYKAADMWGPS	TBC (Mycobacterium tuberculosis complex)
Rv1886c_213_224	GYKAADMWGPSS	TBC (Mycobacterium tuberculosis complex)
Rv1886c_214_225	YKAADMWGPSSD	TBC (Mycobacterium tuberculosis complex)
Rv1886c_215_226	KAADMWGPSSDP	TBC (Mycobacterium tuberculosis complex)
Rv1886c_216_227	AADMWGPSSDPA	TBC (Mycobacterium tuberculosis complex)
Rv1886c_217_228	ADMWGPSSDPAW	TBC (Mycobacterium tuberculosis complex)
Rv1886c_218_229	DMWGPSSDPAWE	TBC (Mycobacterium tuberculosis complex)
Rv1886c_219_230	MWGPSSDPAWER	TBC (Mycobacterium tuberculosis complex)
Rv1886c_220_231	WGPSSDPAWERN	TBC (Mycobacterium tuberculosis complex)
Rv1886c_221_232	GPSSDPAWERND	TBC (Mycobacterium tuberculosis complex)
Rv1886c_222_233	PSSDPAWERNDP	TBC (Mycobacterium tuberculosis complex)
Rv1886c_223_234	SSDPAWERNDPT	TBC (Mycobacterium tuberculosis complex)
Rv1886c_224_235	SDPAWERNDPTQ	TBC (Mycobacterium tuberculosis complex)
Rv1886c_225_236	DPAWERNDPTQQ	TBC (Mycobacterium tuberculosis complex)
Rv1886c_226_237	PAWERNDPTQQI	TBC (Mycobacterium tuberculosis complex)
Rv1886c_227_238	AWERNDPTQQIP	TBC (Mycobacterium tuberculosis complex)
Rv1886c_228_239	WERNDPTQQIPK	TBC (Mycobacterium tuberculosis complex)
Rv1886c_229_240	ERNDPTQQIPKL	TBC (Mycobacterium tuberculosis complex)
Rv1886c_230_241	RNDPTQQIPKLV	TBC (Mycobacterium tuberculosis complex)
Rv1886c_231_242	NDPTQQIPKLVA	TBC (Mycobacterium tuberculosis complex)
Rv1886c_232_243	DPTQQIPKLVAN	TBC (Mycobacterium tuberculosis complex)
Rv1886c_233_244	PTQQIPKLVANN	TBC (Mycobacterium tuberculosis complex)
Rv1886c_234_245	TQQIPKLVANNT	TBC (Mycobacterium tuberculosis complex)
Rv1886c_235_246	QQIPKLVANNTR	TBC (Mycobacterium tuberculosis complex)
Rv1886c_236_247	QIPKLVANNTRL	TBC (Mycobacterium tuberculosis complex)
Rv1886c_237_248	IPKLVANNTRLW	TBC (Mycobacterium tuberculosis complex)
Rv1886c_238_249	PKLVANNTRLWV	TBC (Mycobacterium tuberculosis complex)
Rv1886c_239_250	KLVANNTRLWVY	TBC (Mycobacterium tuberculosis complex)
Rv1886c_240_251	LVANNTRLWVYC	TBC (Mycobacterium tuberculosis complex)
Rv1886c_241_252	VANNTRLWVYCG	TBC (Mycobacterium tuberculosis complex)
Rv1886c_242_253	ANNTRLWVYCGN	TBC (Mycobacterium tuberculosis complex)
Rv1886c_243_254	NNTRLWVYCGNG	TBC (Mycobacterium tuberculosis complex)
Rv1886c_244_255	NTRLWVYCGNGT	TBC (Mycobacterium tuberculosis complex)
Rv1886c_245_256	TRLWVYCGNGTP	TBC (Mycobacterium tuberculosis complex)
Rv1886c_246_257	RLWVYCGNGTPN	TBC (Mycobacterium tuberculosis complex)
Rv1886c_247_258	LWVYCGNGTPNE	TBC (Mycobacterium tuberculosis complex)
Rv1886c_248_259	WVYCGNGTPNEL	TBC (Mycobacterium tuberculosis complex)
Rv1886c_249_260	VYCGNGTPNELG	TBC (Mycobacterium tuberculosis complex)
Rv1886c_250_261	YCGNGTPNELGG	TBC (Mycobacterium tuberculosis complex)
Rv1886c_251_262	CGNGTPNELGGA	TBC (Mycobacterium tuberculosis complex)
Rv1886c_252_263	GNGTPNELGGAN	TBC (Mycobacterium tuberculosis complex)
Rv1886c_253_264	NGTPNELGGANI	TBC (Mycobacterium tuberculosis complex)
Rv1886c_254_265	GTPNELGGANIP	TBC (Mycobacterium tuberculosis complex)
Rv1886c_255_266	TPNELGGANIPA	TBC (Mycobacterium tuberculosis complex)
Rv1886c_256_267	PNELGGANIPAE	TBC (Mycobacterium tuberculosis complex)
Rv1886c_257_268	NELGGANIPAEF	TBC (Mycobacterium tuberculosis complex)
Rv1886c_258_269	ELGGANIPAEFL	TBC (Mycobacterium tuberculosis complex)
Rv1886c_259_270	LGGANIPAEFLE	TBC (Mycobacterium tuberculosis complex)
Rv1886c_260_271	GGANIPAEFLEN	TBC (Mycobacterium tuberculosis complex)
Rv1886c_261_272	GANIPAEFLENF	TBC (Mycobacterium tuberculosis complex)
Rv1886c_262_273	ANIPAEFLENFV	TBC (Mycobacterium tuberculosis complex)
Rv1886c_263_274	NIPAEFLENFVR	TBC (Mycobacterium tuberculosis complex)
Rv1886c_264_275	IPAEFLENFVRS	TBC (Mycobacterium tuberculosis complex)
Rv1886c_265_276	PAEFLENFVRSS	TBC (Mycobacterium tuberculosis complex)
Rv1886c_266_277	AEFLENFVRSSN	TBC (Mycobacterium tuberculosis complex)
Rv1886c_267_278	EFLENFVRSSNL	TBC (Mycobacterium tuberculosis complex)
Rv1886c_268_279	FLENFVRSSNLK	TBC (Mycobacterium tuberculosis complex)
Rv1886c_269_280	LENFVRSSNLKF	TBC (Mycobacterium tuberculosis complex)
Rv1886c_270_281	ENFVRSSNLKFQ	TBC (Mycobacterium tuberculosis complex)
Rv1886c_271_282	NFVRSSNLKFQD	TBC (Mycobacterium tuberculosis complex)
Rv1886c_272_283	FVRSSNLKFQDA	TBC (Mycobacterium tuberculosis complex)
Rv1886c_273_284	VRSSNLKFQDAY	TBC (Mycobacterium tuberculosis complex)
Rv1886c_274_285	RSSNLKFQDAYN	TBC (Mycobacterium tuberculosis complex)
Rv1886c_275_286	SSNLKFQDAYNA	TBC (Mycobacterium tuberculosis complex)
Rv1886c_276_287	SNLKFQDAYNAA	TBC (Mycobacterium tuberculosis complex)
Rv1886c_277_288	NLKFQDAYNAAG	TBC (Mycobacterium tuberculosis complex)
Rv1886c_278_289	LKFQDAYNAAGG	TBC (Mycobacterium tuberculosis complex)
Rv1886c_279_290	KFQDAYNAAGGH	TBC (Mycobacterium tuberculosis complex)
Rv1886c_280_291	FQDAYNAAGGHN	TBC (Mycobacterium tuberculosis complex)
Rv1886c_281_292	QDAYNAAGGHNA	TBC (Mycobacterium tuberculosis complex)
Rv1886c_282_293	DAYNAAGGHNAV	TBC (Mycobacterium tuberculosis complex)
Rv1886c_283_294	AYNAAGGHNAVF	TBC (Mycobacterium tuberculosis complex)
Rv1886c_284_295	YNAAGGHNAVFN	TBC (Mycobacterium tuberculosis complex)
Rv1886c_285_296	NAAGGHNAVFNF	TBC (Mycobacterium tuberculosis complex)
Rv1886c_286_297	AAGGHNAVFNFP	TBC (Mycobacterium tuberculosis complex)
Rv1886c_287_298	AGGHNAVFNFPP	TBC (Mycobacterium tuberculosis complex)
Rv1886c_288_299	GGHNAVFNFPPN	TBC (Mycobacterium tuberculosis complex)
Rv1886c_289_300	GHNAVFNFPPNG	TBC (Mycobacterium tuberculosis complex)
Rv1886c_290_301	HNAVFNFPPNGT	TBC (Mycobacterium tuberculosis complex)
Rv1886c_291_302	NAVFNFPPNGTH	TBC (Mycobacterium tuberculosis complex)
Rv1886c_292_303	AVFNFPPNGTHS	TBC (Mycobacterium tuberculosis complex)
Rv1886c_293_304	VFNFPPNGTHSW	TBC (Mycobacterium tuberculosis complex)
Rv1886c_294_305	FNFPPNGTHSWE	TBC (Mycobacterium tuberculosis complex)
Rv1886c_295_306	NFPPNGTHSWEY	TBC (Mycobacterium tuberculosis complex)
Rv1886c_296_307	FPPNGTHSWEYW	TBC (Mycobacterium tuberculosis complex)
Rv1886c_297_308	PPNGTHSWEYWG	TBC (Mycobacterium tuberculosis complex)
Rv1886c_298_309	PNGTHSWEYWGA	TBC (Mycobacterium tuberculosis complex)
Rv1886c_299_310	NGTHSWEYWGAQ	TBC (Mycobacterium tuberculosis complex)
Rv1886c_300_311	GTHSWEYWGAQL	TBC (Mycobacterium tuberculosis complex)
Rv1886c_301_312	THSWEYWGAQLN	TBC (Mycobacterium tuberculosis complex)
Rv1886c_302_313	HSWEYWGAQLNA	TBC (Mycobacterium tuberculosis complex)
Rv1886c_303_314	SWEYWGAQLNAM	TBC (Mycobacterium tuberculosis complex)
Rv1886c_304_315	WEYWGAQLNAMK	TBC (Mycobacterium tuberculosis complex)
Rv1886c_305_316	EYWGAQLNAMKG	TBC (Mycobacterium tuberculosis complex)
Rv1886c_306_317	YWGAQLNAMKGD	TBC (Mycobacterium tuberculosis complex)
Rv1886c_307_318	WGAQLNAMKGDL	TBC (Mycobacterium tuberculosis complex)
Rv1886c_308_319	GAQLNAMKGDLQ	TBC (Mycobacterium tuberculosis complex)
Rv1886c_309_320	AQLNAMKGDLQS	TBC (Mycobacterium tuberculosis complex)
Rv1886c_310_321	QLNAMKGDLQSS	TBC (Mycobacterium tuberculosis complex)
Rv1886c_311_322	LNAMKGDLQSSL	TBC (Mycobacterium tuberculosis complex)
Rv1886c_312_323	NAMKGDLQSSLG	TBC (Mycobacterium tuberculosis complex)
Rv1886c_313_324	AMKGDLQSSLGA	TBC (Mycobacterium tuberculosis complex)
Rv1886c_314_325	MKGDLQSSLGAG	TBC (Mycobacterium tuberculosis complex)
Rv1980c_24_35	APKTYCEELKGT	TBC (Mycobacterium tuberculosis complex)
Rv1980c_25_36	PKTYCEELKGTD	TBC (Mycobacterium tuberculosis complex)
Rv1980c_26_37	KTYCEELKGTDT	TBC (Mycobacterium tuberculosis complex)
Rv1980c_27_38	TYCEELKGTDTG	TBC (Mycobacterium tuberculosis complex)
Rv1980c_28_39	YCEELKGTDTGQ	TBC (Mycobacterium tuberculosis complex)
Rv1980c_29_40	CEELKGTDTGQA	TBC (Mycobacterium tuberculosis complex)
Rv1980c_30_41	EELKGTDTGQAC	TBC (Mycobacterium tuberculosis complex)
Rv1980c_31_42	ELKGTDTGQACQ	TBC (Mycobacterium tuberculosis complex)
Rv1980c_32_43	LKGTDTGQACQI	TBC (Mycobacterium tuberculosis complex)
Rv1980c_33_44	KGTDTGQACQIQ	TBC (Mycobacterium tuberculosis complex)
Rv1980c_34_45	GTDTGQACQIQM	TBC (Mycobacterium tuberculosis complex)
Rv1980c_35_46	TDTGQACQIQMS	TBC (Mycobacterium tuberculosis complex)
Rv1980c_36_47	DTGQACQIQMSD	TBC (Mycobacterium tuberculosis complex)
Rv1980c_37_48	TGQACQIQMSDP	TBC (Mycobacterium tuberculosis complex)
Rv1980c_38_49	GQACQIQMSDPA	TBC (Mycobacterium tuberculosis complex)
Rv1980c_39_50	QACQIQMSDPAY	TBC (Mycobacterium tuberculosis complex)
Rv1980c_40_51	ACQIQMSDPAYN	TBC (Mycobacterium tuberculosis complex)
Rv1980c_41_52	CQIQMSDPAYNI	TBC (Mycobacterium tuberculosis complex)
Rv1980c_42_53	QIQMSDPAYNIN	TBC (Mycobacterium tuberculosis complex)
Rv1980c_43_54	IQMSDPAYNINI	TBC (Mycobacterium tuberculosis complex)
Rv1980c_44_55	QMSDPAYNINIS	TBC (Mycobacterium tuberculosis complex)
Rv1980c_45_56	MSDPAYNINISL	TBC (Mycobacterium tuberculosis complex)
Rv1980c_46_57	SDPAYNINISLP	TBC (Mycobacterium tuberculosis complex)
Rv1980c_47_58	DPAYNINISLPS	TBC (Mycobacterium tuberculosis complex)
Rv1980c_48_59	PAYNINISLPSY	TBC (Mycobacterium tuberculosis complex)
Rv1980c_49_60	AYNINISLPSYY	TBC (Mycobacterium tuberculosis complex)
Rv1980c_50_61	YNINISLPSYYP	TBC (Mycobacterium tuberculosis complex)
Rv1980c_51_62	NINISLPSYYPD	TBC (Mycobacterium tuberculosis complex)
Rv1980c_52_63	INISLPSYYPDQ	TBC (Mycobacterium tuberculosis complex)
Rv1980c_53_64	NISLPSYYPDQK	TBC (Mycobacterium tuberculosis complex)
Rv1980c_54_65	ISLPSYYPDQKS	TBC (Mycobacterium tuberculosis complex)
Rv1980c_55_66	SLPSYYPDQKSL	TBC (Mycobacterium tuberculosis complex)
Rv1980c_56_67	LPSYYPDQKSLE	TBC (Mycobacterium tuberculosis complex)
Rv1980c_57_68	PSYYPDQKSLEN	TBC (Mycobacterium tuberculosis complex)
Rv1980c_58_69	SYYPDQKSLENY	TBC (Mycobacterium tuberculosis complex)
Rv1980c_59_70	YYPDQKSLENYI	TBC (Mycobacterium tuberculosis complex)
Rv1980c_60_71	YPDQKSLENYIA	TBC (Mycobacterium tuberculosis complex)
Rv1980c_61_72	PDQKSLENYIAQ	TBC (Mycobacterium tuberculosis complex)
Rv1980c_62_73	DQKSLENYIAQT	TBC (Mycobacterium tuberculosis complex)
Rv1980c_63_74	QKSLENYIAQTR	TBC (Mycobacterium tuberculosis complex)
Rv1980c_64_75	KSLENYIAQTRD	TBC (Mycobacterium tuberculosis complex)
Rv1980c_65_76	SLENYIAQTRDK	TBC (Mycobacterium tuberculosis complex)
Rv1980c_66_77	LENYIAQTRDKF	TBC (Mycobacterium tuberculosis complex)
Rv1980c_67_78	ENYIAQTRDKFL	TBC (Mycobacterium tuberculosis complex)
Rv1980c_68_79	NYIAQTRDKFLS	TBC (Mycobacterium tuberculosis complex)
Rv1980c_69_80	YIAQTRDKFLSA	TBC (Mycobacterium tuberculosis complex)
Rv1980c_70_81	IAQTRDKFLSAA	TBC (Mycobacterium tuberculosis complex)
Rv1980c_71_82	AQTRDKFLSAAT	TBC (Mycobacterium tuberculosis complex)
Rv1980c_72_83	QTRDKFLSAATS	TBC (Mycobacterium tuberculosis complex)
Rv1980c_73_84	TRDKFLSAATSS	TBC (Mycobacterium tuberculosis complex)
Rv1980c_74_85	RDKFLSAATSST	TBC (Mycobacterium tuberculosis complex)
Rv1980c_75_86	DKFLSAATSSTP	TBC (Mycobacterium tuberculosis complex)
Rv1980c_76_87	KFLSAATSSTPR	TBC (Mycobacterium tuberculosis complex)
Rv1980c_77_88	FLSAATSSTPRE	TBC (Mycobacterium tuberculosis complex)
Rv1980c_78_89	LSAATSSTPREA	TBC (Mycobacterium tuberculosis complex)
Rv1980c_79_90	SAATSSTPREAP	TBC (Mycobacterium tuberculosis complex)
Rv1980c_80_91	AATSSTPREAPY	TBC (Mycobacterium tuberculosis complex)
Rv1980c_81_92	ATSSTPREAPYE	TBC (Mycobacterium tuberculosis complex)
Rv1980c_82_93	TSSTPREAPYEL	TBC (Mycobacterium tuberculosis complex)
Rv1980c_83_94	SSTPREAPYELN	TBC (Mycobacterium tuberculosis complex)
Rv1980c_84_95	STPREAPYELNI	TBC (Mycobacterium tuberculosis complex)
Rv1980c_85_96	TPREAPYELNIT	TBC (Mycobacterium tuberculosis complex)
Rv1980c_86_97	PREAPYELNITS	TBC (Mycobacterium tuberculosis complex)
Rv1980c_87_98	REAPYELNITSA	TBC (Mycobacterium tuberculosis complex)
Rv1980c_88_99	EAPYELNITSAT	TBC (Mycobacterium tuberculosis complex)
Rv1980c_89_100	APYELNITSATY	TBC (Mycobacterium tuberculosis complex)
Rv1980c_90_101	PYELNITSATYQ	TBC (Mycobacterium tuberculosis complex)
Rv1980c_91_102	YELNITSATYQS	TBC (Mycobacterium tuberculosis complex)
Rv1980c_92_103	ELNITSATYQSA	TBC (Mycobacterium tuberculosis complex)
Rv1980c_93_104	LNITSATYQSAI	TBC (Mycobacterium tuberculosis complex)
Rv1980c_94_105	NITSATYQSAIP	TBC (Mycobacterium tuberculosis complex)
Rv1980c_95_106	ITSATYQSAIPP	TBC (Mycobacterium tuberculosis complex)
Rv1980c_96_107	TSATYQSAIPPR	TBC (Mycobacterium tuberculosis complex)
Rv1980c_97_108	SATYQSAIPPRG	TBC (Mycobacterium tuberculosis complex)
Rv1980c_98_109	ATYQSAIPPRGT	TBC (Mycobacterium tuberculosis complex)
Rv1980c_99_110	TYQSAIPPRGTQ	TBC (Mycobacterium tuberculosis complex)
Rv1980c_100_111	YQSAIPPRGTQA	TBC (Mycobacterium tuberculosis complex)
Rv1980c_101_112	QSAIPPRGTQAV	TBC (Mycobacterium tuberculosis complex)
Rv1980c_102_113	SAIPPRGTQAVV	TBC (Mycobacterium tuberculosis complex)
Rv1980c_103_114	AIPPRGTQAVVL	TBC (Mycobacterium tuberculosis complex)
Rv1980c_104_115	IPPRGTQAVVLK	TBC (Mycobacterium tuberculosis complex)
Rv1980c_105_116	PPRGTQAVVLKV	TBC (Mycobacterium tuberculosis complex)
Rv1980c_106_117	PRGTQAVVLKVY	TBC (Mycobacterium tuberculosis complex)
Rv1980c_107_118	RGTQAVVLKVYQ	TBC (Mycobacterium tuberculosis complex)
Rv1980c_108_119	GTQAVVLKVYQN	TBC (Mycobacterium tuberculosis complex)
Rv1980c_109_120	TQAVVLKVYQNA	TBC (Mycobacterium tuberculosis complex)
Rv1980c_110_121	QAVVLKVYQNAG	TBC (Mycobacterium tuberculosis complex)
Rv1980c_111_122	AVVLKVYQNAGG	TBC (Mycobacterium tuberculosis complex)
Rv1980c_112_123	VVLKVYQNAGGT	TBC (Mycobacterium tuberculosis complex)
Rv1980c_113_124	VLKVYQNAGGTH	TBC (Mycobacterium tuberculosis complex)
Rv1980c_114_125	LKVYQNAGGTHP	TBC (Mycobacterium tuberculosis complex)
Rv1980c_115_126	KVYQNAGGTHPT	TBC (Mycobacterium tuberculosis complex)
Rv1980c_116_127	VYQNAGGTHPTT	TBC (Mycobacterium tuberculosis complex)
Rv1980c_117_128	YQNAGGTHPTTT	TBC (Mycobacterium tuberculosis complex)
Rv1980c_118_129	QNAGGTHPTTTY	TBC (Mycobacterium tuberculosis complex)
Rv1980c_119_130	NAGGTHPTTTYK	TBC (Mycobacterium tuberculosis complex)
Rv1980c_120_131	AGGTHPTTTYKA	TBC (Mycobacterium tuberculosis complex)
Rv1980c_121_132	GGTHPTTTYKAF	TBC (Mycobacterium tuberculosis complex)
Rv1980c_122_133	GTHPTTTYKAFD	TBC (Mycobacterium tuberculosis complex)
Rv1980c_123_134	THPTTTYKAFDW	TBC (Mycobacterium tuberculosis complex)
Rv1980c_124_135	HPTTTYKAFDWD	TBC (Mycobacterium tuberculosis complex)
Rv1980c_125_136	PTTTYKAFDWDQ	TBC (Mycobacterium tuberculosis complex)
Rv1980c_126_137	TTTYKAFDWDQA	TBC (Mycobacterium tuberculosis complex)
Rv1980c_127_138	TTYKAFDWDQAY	TBC (Mycobacterium tuberculosis complex)
Rv1980c_128_139	TYKAFDWDQAYR	TBC (Mycobacterium tuberculosis complex)
Rv1980c_129_140	YKAFDWDQAYRK	TBC (Mycobacterium tuberculosis complex)
Rv1980c_130_141	KAFDWDQAYRKP	TBC (Mycobacterium tuberculosis complex)
Rv1980c_131_142	AFDWDQAYRKPI	TBC (Mycobacterium tuberculosis complex)
Rv1980c_132_143	FDWDQAYRKPIT	TBC (Mycobacterium tuberculosis complex)
Rv1980c_133_144	DWDQAYRKPITY	TBC (Mycobacterium tuberculosis complex)
Rv1980c_134_145	WDQAYRKPITYD	TBC (Mycobacterium tuberculosis complex)
Rv1980c_135_146	DQAYRKPITYDT	TBC (Mycobacterium tuberculosis complex)
Rv1980c_136_147	QAYRKPITYDTL	TBC (Mycobacterium tuberculosis complex)
Rv1980c_137_148	AYRKPITYDTLW	TBC (Mycobacterium tuberculosis complex)
Rv1980c_138_149	YRKPITYDTLWQ	TBC (Mycobacterium tuberculosis complex)
Rv1980c_139_150	RKPITYDTLWQA	TBC (Mycobacterium tuberculosis complex)
Rv1980c_140_151	KPITYDTLWQAD	TBC (Mycobacterium tuberculosis complex)
Rv1980c_141_152	PITYDTLWQADT	TBC (Mycobacterium tuberculosis complex)
Rv1980c_142_153	ITYDTLWQADTD	TBC (Mycobacterium tuberculosis complex)
Rv1980c_143_154	TYDTLWQADTDP	TBC (Mycobacterium tuberculosis complex)
Rv1980c_144_155	YDTLWQADTDPL	TBC (Mycobacterium tuberculosis complex)
Rv1980c_145_156	DTLWQADTDPLP	TBC (Mycobacterium tuberculosis complex)
Rv1980c_146_157	TLWQADTDPLPV	TBC (Mycobacterium tuberculosis complex)
Rv1980c_147_158	LWQADTDPLPVV	TBC (Mycobacterium tuberculosis complex)
Rv1980c_148_159	WQADTDPLPVVF	TBC (Mycobacterium tuberculosis complex)
Rv1980c_149_160	QADTDPLPVVFP	TBC (Mycobacterium tuberculosis complex)
Rv1980c_150_161	ADTDPLPVVFPI	TBC (Mycobacterium tuberculosis complex)
Rv1980c_151_162	DTDPLPVVFPIV	TBC (Mycobacterium tuberculosis complex)
Rv1980c_152_163	TDPLPVVFPIVQ	TBC (Mycobacterium tuberculosis complex)
Rv1980c_153_164	DPLPVVFPIVQG	TBC (Mycobacterium tuberculosis complex)
Rv1980c_154_165	PLPVVFPIVQGE	TBC (Mycobacterium tuberculosis complex)
Rv1980c_155_166	LPVVFPIVQGEL	TBC (Mycobacterium tuberculosis complex)
Rv1980c_156_167	PVVFPIVQGELS	TBC (Mycobacterium tuberculosis complex)
Rv1980c_157_168	VVFPIVQGELSK	TBC (Mycobacterium tuberculosis complex)
Rv1980c_158_169	VFPIVQGELSKQ	TBC (Mycobacterium tuberculosis complex)
Rv1980c_159_170	FPIVQGELSKQT	TBC (Mycobacterium tuberculosis complex)
Rv1980c_160_171	PIVQGELSKQTG	TBC (Mycobacterium tuberculosis complex)
Rv1980c_161_172	IVQGELSKQTGQ	TBC (Mycobacterium tuberculosis complex)
Rv1980c_162_173	VQGELSKQTGQQ	TBC (Mycobacterium tuberculosis complex)
Rv1980c_163_174	QGELSKQTGQQV	TBC (Mycobacterium tuberculosis complex)
Rv1980c_164_175	GELSKQTGQQVS	TBC (Mycobacterium tuberculosis complex)
Rv1980c_165_176	ELSKQTGQQVSI	TBC (Mycobacterium tuberculosis complex)
Rv1980c_166_177	LSKQTGQQVSIA	TBC (Mycobacterium tuberculosis complex)
Rv1980c_167_178	SKQTGQQVSIAP	TBC (Mycobacterium tuberculosis complex)
Rv1980c_168_179	KQTGQQVSIAPN	TBC (Mycobacterium tuberculosis complex)
Rv1980c_169_180	QTGQQVSIAPNA	TBC (Mycobacterium tuberculosis complex)
Rv1980c_170_181	TGQQVSIAPNAG	TBC (Mycobacterium tuberculosis complex)
Rv1980c_171_182	GQQVSIAPNAGL	TBC (Mycobacterium tuberculosis complex)
Rv1980c_172_183	QQVSIAPNAGLD	TBC (Mycobacterium tuberculosis complex)
Rv1980c_173_184	QVSIAPNAGLDP	TBC (Mycobacterium tuberculosis complex)
Rv1980c_174_185	VSIAPNAGLDPV	TBC (Mycobacterium tuberculosis complex)
Rv1980c_175_186	SIAPNAGLDPVN	TBC (Mycobacterium tuberculosis complex)
Rv1980c_176_187	IAPNAGLDPVNY	TBC (Mycobacterium tuberculosis complex)
Rv1980c_177_188	APNAGLDPVNYQ	TBC (Mycobacterium tuberculosis complex)
Rv1980c_178_189	PNAGLDPVNYQN	TBC (Mycobacterium tuberculosis complex)
Rv1980c_179_190	NAGLDPVNYQNF	TBC (Mycobacterium tuberculosis complex)
Rv1980c_180_191	AGLDPVNYQNFA	TBC (Mycobacterium tuberculosis complex)
Rv1980c_181_192	GLDPVNYQNFAV	TBC (Mycobacterium tuberculosis complex)
Rv1980c_182_193	LDPVNYQNFAVT	TBC (Mycobacterium tuberculosis complex)
Rv1980c_183_194	DPVNYQNFAVTN	TBC (Mycobacterium tuberculosis complex)
Rv1980c_184_195	PVNYQNFAVTND	TBC (Mycobacterium tuberculosis complex)
Rv1980c_185_196	VNYQNFAVTNDG	TBC (Mycobacterium tuberculosis complex)
Rv1980c_186_197	NYQNFAVTNDGV	TBC (Mycobacterium tuberculosis complex)
Rv1980c_187_198	YQNFAVTNDGVI	TBC (Mycobacterium tuberculosis complex)
Rv1980c_188_199	QNFAVTNDGVIF	TBC (Mycobacterium tuberculosis complex)
Rv1980c_189_200	NFAVTNDGVIFF	TBC (Mycobacterium tuberculosis complex)
Rv1980c_190_201	FAVTNDGVIFFF	TBC (Mycobacterium tuberculosis complex)
Rv1980c_191_202	AVTNDGVIFFFN	TBC (Mycobacterium tuberculosis complex)
Rv1980c_192_203	VTNDGVIFFFNP	TBC (Mycobacterium tuberculosis complex)
Rv1980c_193_204	TNDGVIFFFNPG	TBC (Mycobacterium tuberculosis complex)
Rv1980c_194_205	NDGVIFFFNPGE	TBC (Mycobacterium tuberculosis complex)
Rv1980c_195_206	DGVIFFFNPGEL	TBC (Mycobacterium tuberculosis complex)
Rv1980c_196_207	GVIFFFNPGELL	TBC (Mycobacterium tuberculosis complex)
Rv1980c_197_208	VIFFFNPGELLP	TBC (Mycobacterium tuberculosis complex)
Rv1980c_198_209	IFFFNPGELLPE	TBC (Mycobacterium tuberculosis complex)
Rv1980c_199_210	FFFNPGELLPEA	TBC (Mycobacterium tuberculosis complex)
Rv1980c_200_211	FFNPGELLPEAA	TBC (Mycobacterium tuberculosis complex)
Rv1980c_201_212	FNPGELLPEAAG	TBC (Mycobacterium tuberculosis complex)
Rv1980c_202_213	NPGELLPEAAGP	TBC (Mycobacterium tuberculosis complex)
Rv1980c_203_214	PGELLPEAAGPT	TBC (Mycobacterium tuberculosis complex)
Rv1980c_204_215	GELLPEAAGPTQ	TBC (Mycobacterium tuberculosis complex)
Rv1980c_205_216	ELLPEAAGPTQV	TBC (Mycobacterium tuberculosis complex)
Rv1980c_206_217	LLPEAAGPTQVL	TBC (Mycobacterium tuberculosis complex)
Rv1980c_207_218	LPEAAGPTQVLV	TBC (Mycobacterium tuberculosis complex)
Rv1980c_208_219	PEAAGPTQVLVP	TBC (Mycobacterium tuberculosis complex)
Rv1980c_209_220	EAAGPTQVLVPR	TBC (Mycobacterium tuberculosis complex)
Rv1980c_210_221	AAGPTQVLVPRS	TBC (Mycobacterium tuberculosis complex)
Rv1980c_211_222	AGPTQVLVPRSA	TBC (Mycobacterium tuberculosis complex)
Rv1980c_212_223	GPTQVLVPRSAI	TBC (Mycobacterium tuberculosis complex)
Rv1980c_213_224	PTQVLVPRSAID	TBC (Mycobacterium tuberculosis complex)
Rv1980c_214_225	TQVLVPRSAIDS	TBC (Mycobacterium tuberculosis complex)
Rv1980c_215_226	QVLVPRSAIDSM	TBC (Mycobacterium tuberculosis complex)
Rv1980c_216_227	VLVPRSAIDSML	TBC (Mycobacterium tuberculosis complex)
Rv1980c_217_228	LVPRSAIDSMLA	TBC (Mycobacterium tuberculosis complex)
Rv0934_25_36	GSKPPSGSPETG	TBC (Mycobacterium tuberculosis complex)
Rv0934_26_37	SKPPSGSPETGA	TBC (Mycobacterium tuberculosis complex)
Rv0934_27_38	KPPSGSPETGAG	TBC (Mycobacterium tuberculosis complex)
Rv0934_28_39	PPSGSPETGAGA	TBC (Mycobacterium tuberculosis complex)
Rv0934_29_40	PSGSPETGAGAG	TBC (Mycobacterium tuberculosis complex)
Rv0934_30_41	SGSPETGAGAGT	TBC (Mycobacterium tuberculosis complex)
Rv0934_31_42	GSPETGAGAGTV	TBC (Mycobacterium tuberculosis complex)
Rv0934_32_43	SPETGAGAGTVA	TBC (Mycobacterium tuberculosis complex)
Rv0934_33_44	PETGAGAGTVAT	TBC (Mycobacterium tuberculosis complex)
Rv0934_34_45	ETGAGAGTVATT	TBC (Mycobacterium tuberculosis complex)
Rv0934_35_46	TGAGAGTVATTP	TBC (Mycobacterium tuberculosis complex)
Rv0934_36_47	GAGAGTVATTPA	TBC (Mycobacterium tuberculosis complex)
Rv0934_37_48	AGAGTVATTPAS	TBC (Mycobacterium tuberculosis complex)
Rv0934_38_49	GAGTVATTPASS	TBC (Mycobacterium tuberculosis complex)
Rv0934_39_50	AGTVATTPASSP	TBC (Mycobacterium tuberculosis complex)
Rv0934_40_51	GTVATTPASSPV	TBC (Mycobacterium tuberculosis complex)
Rv0934_41_52	TVATTPASSPVT	TBC (Mycobacterium tuberculosis complex)
Rv0934_42_53	VATTPASSPVTL	TBC (Mycobacterium tuberculosis complex)
Rv0934_43_54	ATTPASSPVTLA	TBC (Mycobacterium tuberculosis complex)
Rv0934_44_55	TTPASSPVTLAE	TBC (Mycobacterium tuberculosis complex)
Rv0934_45_56	TPASSPVTLAET	TBC (Mycobacterium tuberculosis complex)
Rv0934_46_57	PASSPVTLAETG	TBC (Mycobacterium tuberculosis complex)
Rv0934_47_58	ASSPVTLAETGS	TBC (Mycobacterium tuberculosis complex)
Rv0934_48_59	SSPVTLAETGST	TBC (Mycobacterium tuberculosis complex)
Rv0934_49_60	SPVTLAETGSTL	TBC (Mycobacterium tuberculosis complex)
Rv0934_50_61	PVTLAETGSTLL	TBC (Mycobacterium tuberculosis complex)
Rv0934_51_62	VTLAETGSTLLY	TBC (Mycobacterium tuberculosis complex)
Rv0934_52_63	TLAETGSTLLYP	TBC (Mycobacterium tuberculosis complex)
Rv0934_53_64	LAETGSTLLYPL	TBC (Mycobacterium tuberculosis complex)
Rv0934_54_65	AETGSTLLYPLF	TBC (Mycobacterium tuberculosis complex)
Rv0934_55_66	ETGSTLLYPLFN	TBC (Mycobacterium tuberculosis complex)
Rv0934_56_67	TGSTLLYPLFNL	TBC (Mycobacterium tuberculosis complex)
Rv0934_57_68	GSTLLYPLFNLW	TBC (Mycobacterium tuberculosis complex)
Rv0934_58_69	STLLYPLFNLWG	TBC (Mycobacterium tuberculosis complex)
Rv0934_59_70	TLLYPLFNLWGP	TBC (Mycobacterium tuberculosis complex)
Rv0934_60_71	LLYPLFNLWGPA	TBC (Mycobacterium tuberculosis complex)
Rv0934_61_72	LYPLFNLWGPAF	TBC (Mycobacterium tuberculosis complex)
Rv0934_62_73	YPLFNLWGPAFH	TBC (Mycobacterium tuberculosis complex)
Rv0934_63_74	PLFNLWGPAFHE	TBC (Mycobacterium tuberculosis complex)
Rv0934_64_75	LFNLWGPAFHER	TBC (Mycobacterium tuberculosis complex)
Rv0934_65_76	FNLWGPAFHERY	TBC (Mycobacterium tuberculosis complex)
Rv0934_66_77	NLWGPAFHERYP	TBC (Mycobacterium tuberculosis complex)
Rv0934_67_78	LWGPAFHERYPN	TBC (Mycobacterium tuberculosis complex)
Rv0934_68_79	WGPAFHERYPNV	TBC (Mycobacterium tuberculosis complex)
Rv0934_69_80	GPAFHERYPNVT	TBC (Mycobacterium tuberculosis complex)
Rv0934_70_81	PAFHERYPNVTI	TBC (Mycobacterium tuberculosis complex)
Rv0934_71_82	AFHERYPNVTIT	TBC (Mycobacterium tuberculosis complex)
Rv0934_72_83	FHERYPNVTITA	TBC (Mycobacterium tuberculosis complex)
Rv0934_73_84	HERYPNVTITAQ	TBC (Mycobacterium tuberculosis complex)
Rv0934_74_85	ERYPNVTITAQG	TBC (Mycobacterium tuberculosis complex)
Rv0934_75_86	RYPNVTITAQGT	TBC (Mycobacterium tuberculosis complex)
Rv0934_76_87	YPNVTITAQGTG	TBC (Mycobacterium tuberculosis complex)
Rv0934_77_88	PNVTITAQGTGS	TBC (Mycobacterium tuberculosis complex)
Rv0934_78_89	NVTITAQGTGSG	TBC (Mycobacterium tuberculosis complex)
Rv0934_79_90	VTITAQGTGSGA	TBC (Mycobacterium tuberculosis complex)
Rv0934_80_91	TITAQGTGSGAG	TBC (Mycobacterium tuberculosis complex)
Rv0934_81_92	ITAQGTGSGAGI	TBC (Mycobacterium tuberculosis complex)
Rv0934_82_93	TAQGTGSGAGIA	TBC (Mycobacterium tuberculosis complex)
Rv0934_83_94	AQGTGSGAGIAQ	TBC (Mycobacterium tuberculosis complex)
Rv0934_84_95	QGTGSGAGIAQA	TBC (Mycobacterium tuberculosis complex)
Rv0934_85_96	GTGSGAGIAQAA	TBC (Mycobacterium tuberculosis complex)
Rv0934_86_97	TGSGAGIAQAAA	TBC (Mycobacterium tuberculosis complex)
Rv0934_87_98	GSGAGIAQAAAG	TBC (Mycobacterium tuberculosis complex)
Rv0934_88_99	SGAGIAQAAAGT	TBC (Mycobacterium tuberculosis complex)
Rv0934_89_100	GAGIAQAAAGTV	TBC (Mycobacterium tuberculosis complex)
Rv0934_90_101	AGIAQAAAGTVN	TBC (Mycobacterium tuberculosis complex)
Rv0934_91_102	GIAQAAAGTVNI	TBC (Mycobacterium tuberculosis complex)
Rv0934_92_103	IAQAAAGTVNIG	TBC (Mycobacterium tuberculosis complex)
Rv0934_93_104	AQAAAGTVNIGA	TBC (Mycobacterium tuberculosis complex)
Rv0934_94_105	QAAAGTVNIGAS	TBC (Mycobacterium tuberculosis complex)
Rv0934_95_106	AAAGTVNIGASD	TBC (Mycobacterium tuberculosis complex)
Rv0934_96_107	AAGTVNIGASDA	TBC (Mycobacterium tuberculosis complex)
Rv0934_97_108	AGTVNIGASDAY	TBC (Mycobacterium tuberculosis complex)
Rv0934_98_109	GTVNIGASDAYL	TBC (Mycobacterium tuberculosis complex)
Rv0934_99_110	TVNIGASDAYLS	TBC (Mycobacterium tuberculosis complex)
Rv0934_100_111	VNIGASDAYLSE	TBC (Mycobacterium tuberculosis complex)
Rv0934_101_112	NIGASDAYLSEG	TBC (Mycobacterium tuberculosis complex)
Rv0934_102_113	IGASDAYLSEGD	TBC (Mycobacterium tuberculosis complex)
Rv0934_103_114	GASDAYLSEGDM	TBC (Mycobacterium tuberculosis complex)
Rv0934_104_115	ASDAYLSEGDMA	TBC (Mycobacterium tuberculosis complex)
Rv0934_105_116	SDAYLSEGDMAA	TBC (Mycobacterium tuberculosis complex)
Rv0934_106_117	DAYLSEGDMAAH	TBC (Mycobacterium tuberculosis complex)
Rv0934_107_118	AYLSEGDMAAHK	TBC (Mycobacterium tuberculosis complex)
Rv0934_108_119	YLSEGDMAAHKG	TBC (Mycobacterium tuberculosis complex)
Rv0934_109_120	LSEGDMAAHKGL	TBC (Mycobacterium tuberculosis complex)
Rv0934_110_121	SEGDMAAHKGLM	TBC (Mycobacterium tuberculosis complex)
Rv0934_111_122	EGDMAAHKGLMN	TBC (Mycobacterium tuberculosis complex)
Rv0934_112_123	GDMAAHKGLMNI	TBC (Mycobacterium tuberculosis complex)
Rv0934_113_124	DMAAHKGLMNIA	TBC (Mycobacterium tuberculosis complex)
Rv0934_114_125	MAAHKGLMNIAL	TBC (Mycobacterium tuberculosis complex)
Rv0934_115_126	AAHKGLMNIALA	TBC (Mycobacterium tuberculosis complex)
Rv0934_116_127	AHKGLMNIALAI	TBC (Mycobacterium tuberculosis complex)
Rv0934_117_128	HKGLMNIALAIS	TBC (Mycobacterium tuberculosis complex)
Rv0934_118_129	KGLMNIALAISA	TBC (Mycobacterium tuberculosis complex)
Rv0934_119_130	GLMNIALAISAQ	TBC (Mycobacterium tuberculosis complex)
Rv0934_120_131	LMNIALAISAQQ	TBC (Mycobacterium tuberculosis complex)
Rv0934_121_132	MNIALAISAQQV	TBC (Mycobacterium tuberculosis complex)
Rv0934_122_133	NIALAISAQQVN	TBC (Mycobacterium tuberculosis complex)
Rv0934_123_134	IALAISAQQVNY	TBC (Mycobacterium tuberculosis complex)
Rv0934_124_135	ALAISAQQVNYN	TBC (Mycobacterium tuberculosis complex)
Rv0934_125_136	LAISAQQVNYNL	TBC (Mycobacterium tuberculosis complex)
Rv0934_126_137	AISAQQVNYNLP	TBC (Mycobacterium tuberculosis complex)
Rv0934_127_138	ISAQQVNYNLPG	TBC (Mycobacterium tuberculosis complex)
Rv0934_128_139	SAQQVNYNLPGV	TBC (Mycobacterium tuberculosis complex)
Rv0934_129_140	AQQVNYNLPGVS	TBC (Mycobacterium tuberculosis complex)
Rv0934_130_141	QQVNYNLPGVSE	TBC (Mycobacterium tuberculosis complex)
Rv0934_131_142	QVNYNLPGVSEH	TBC (Mycobacterium tuberculosis complex)
Rv0934_132_143	VNYNLPGVSEHL	TBC (Mycobacterium tuberculosis complex)
Rv0934_133_144	NYNLPGVSEHLK	TBC (Mycobacterium tuberculosis complex)
Rv0934_134_145	YNLPGVSEHLKL	TBC (Mycobacterium tuberculosis complex)
Rv0934_135_146	NLPGVSEHLKLN	TBC (Mycobacterium tuberculosis complex)
Rv0934_136_147	LPGVSEHLKLNG	TBC (Mycobacterium tuberculosis complex)
Rv0934_137_148	PGVSEHLKLNGK	TBC (Mycobacterium tuberculosis complex)
Rv0934_138_149	GVSEHLKLNGKV	TBC (Mycobacterium tuberculosis complex)
Rv0934_139_150	VSEHLKLNGKVL	TBC (Mycobacterium tuberculosis complex)
Rv0934_140_151	SEHLKLNGKVLA	TBC (Mycobacterium tuberculosis complex)
Rv0934_141_152	EHLKLNGKVLAA	TBC (Mycobacterium tuberculosis complex)
Rv0934_142_153	HLKLNGKVLAAM	TBC (Mycobacterium tuberculosis complex)
Rv0934_143_154	LKLNGKVLAAMY	TBC (Mycobacterium tuberculosis complex)
Rv0934_144_155	KLNGKVLAAMYQ	TBC (Mycobacterium tuberculosis complex)
Rv0934_145_156	LNGKVLAAMYQG	TBC (Mycobacterium tuberculosis complex)
Rv0934_146_157	NGKVLAAMYQGT	TBC (Mycobacterium tuberculosis complex)
Rv0934_147_158	GKVLAAMYQGTI	TBC (Mycobacterium tuberculosis complex)
Rv0934_148_159	KVLAAMYQGTIK	TBC (Mycobacterium tuberculosis complex)
Rv0934_149_160	VLAAMYQGTIKT	TBC (Mycobacterium tuberculosis complex)
Rv0934_150_161	LAAMYQGTIKTW	TBC (Mycobacterium tuberculosis complex)
Rv0934_151_162	AAMYQGTIKTWD	TBC (Mycobacterium tuberculosis complex)
Rv0934_152_163	AMYQGTIKTWDD	TBC (Mycobacterium tuberculosis complex)
Rv0934_153_164	MYQGTIKTWDDP	TBC (Mycobacterium tuberculosis complex)
Rv0934_154_165	YQGTIKTWDDPQ	TBC (Mycobacterium tuberculosis complex)
Rv0934_155_166	QGTIKTWDDPQI	TBC (Mycobacterium tuberculosis complex)
Rv0934_156_167	GTIKTWDDPQIA	TBC (Mycobacterium tuberculosis complex)
Rv0934_157_168	TIKTWDDPQIAA	TBC (Mycobacterium tuberculosis complex)
Rv0934_158_169	IKTWDDPQIAAL	TBC (Mycobacterium tuberculosis complex)
Rv0934_159_170	KTWDDPQIAALN	TBC (Mycobacterium tuberculosis complex)
Rv0934_160_171	TWDDPQIAALNP	TBC (Mycobacterium tuberculosis complex)
Rv0934_161_172	WDDPQIAALNPG	TBC (Mycobacterium tuberculosis complex)
Rv0934_162_173	DDPQIAALNPGV	TBC (Mycobacterium tuberculosis complex)
Rv0934_163_174	DPQIAALNPGVN	TBC (Mycobacterium tuberculosis complex)
Rv0934_164_175	PQIAALNPGVNL	TBC (Mycobacterium tuberculosis complex)
Rv0934_165_176	QIAALNPGVNLP	TBC (Mycobacterium tuberculosis complex)
Rv0934_166_177	IAALNPGVNLPG	TBC (Mycobacterium tuberculosis complex)
Rv0934_167_178	AALNPGVNLPGT	TBC (Mycobacterium tuberculosis complex)
Rv0934_168_179	ALNPGVNLPGTA	TBC (Mycobacterium tuberculosis complex)
Rv0934_169_180	LNPGVNLPGTAV	TBC (Mycobacterium tuberculosis complex)
Rv0934_170_181	NPGVNLPGTAVV	TBC (Mycobacterium tuberculosis complex)
Rv0934_171_182	PGVNLPGTAVVP	TBC (Mycobacterium tuberculosis complex)
Rv0934_172_183	GVNLPGTAVVPL	TBC (Mycobacterium tuberculosis complex)
Rv0934_173_184	VNLPGTAVVPLH	TBC (Mycobacterium tuberculosis complex)
Rv0934_174_185	NLPGTAVVPLHR	TBC (Mycobacterium tuberculosis complex)
Rv0934_175_186	LPGTAVVPLHRS	TBC (Mycobacterium tuberculosis complex)
Rv0934_176_187	PGTAVVPLHRSD	TBC (Mycobacterium tuberculosis complex)
Rv0934_177_188	GTAVVPLHRSDG	TBC (Mycobacterium tuberculosis complex)
Rv0934_178_189	TAVVPLHRSDGS	TBC (Mycobacterium tuberculosis complex)
Rv0934_179_190	AVVPLHRSDGSG	TBC (Mycobacterium tuberculosis complex)
Rv0934_180_191	VVPLHRSDGSGD	TBC (Mycobacterium tuberculosis complex)
Rv0934_181_192	VPLHRSDGSGDT	TBC (Mycobacterium tuberculosis complex)
Rv0934_182_193	PLHRSDGSGDTF	TBC (Mycobacterium tuberculosis complex)
Rv0934_183_194	LHRSDGSGDTFL	TBC (Mycobacterium tuberculosis complex)
Rv0934_184_195	HRSDGSGDTFLF	TBC (Mycobacterium tuberculosis complex)
Rv0934_185_196	RSDGSGDTFLFT	TBC (Mycobacterium tuberculosis complex)
Rv0934_186_197	SDGSGDTFLFTQ	TBC (Mycobacterium tuberculosis complex)
Rv0934_187_198	DGSGDTFLFTQY	TBC (Mycobacterium tuberculosis complex)
Rv0934_188_199	GSGDTFLFTQYL	TBC (Mycobacterium tuberculosis complex)
Rv0934_189_200	SGDTFLFTQYLS	TBC (Mycobacterium tuberculosis complex)
Rv0934_190_201	GDTFLFTQYLSK	TBC (Mycobacterium tuberculosis complex)
Rv0934_191_202	DTFLFTQYLSKQ	TBC (Mycobacterium tuberculosis complex)
Rv0934_192_203	TFLFTQYLSKQD	TBC (Mycobacterium tuberculosis complex)
Rv0934_193_204	FLFTQYLSKQDP	TBC (Mycobacterium tuberculosis complex)
Rv0934_194_205	LFTQYLSKQDPE	TBC (Mycobacterium tuberculosis complex)
Rv0934_195_206	FTQYLSKQDPEG	TBC (Mycobacterium tuberculosis complex)
Rv0934_196_207	TQYLSKQDPEGW	TBC (Mycobacterium tuberculosis complex)
Rv0934_197_208	QYLSKQDPEGWG	TBC (Mycobacterium tuberculosis complex)
Rv0934_198_209	YLSKQDPEGWGK	TBC (Mycobacterium tuberculosis complex)
Rv0934_199_210	LSKQDPEGWGKS	TBC (Mycobacterium tuberculosis complex)
Rv0934_200_211	SKQDPEGWGKSP	TBC (Mycobacterium tuberculosis complex)
Rv0934_201_212	KQDPEGWGKSPG	TBC (Mycobacterium tuberculosis complex)
Rv0934_202_213	QDPEGWGKSPGF	TBC (Mycobacterium tuberculosis complex)
Rv0934_203_214	DPEGWGKSPGFG	TBC (Mycobacterium tuberculosis complex)
Rv0934_204_215	PEGWGKSPGFGT	TBC (Mycobacterium tuberculosis complex)
Rv0934_205_216	EGWGKSPGFGTT	TBC (Mycobacterium tuberculosis complex)
Rv0934_206_217	GWGKSPGFGTTV	TBC (Mycobacterium tuberculosis complex)
Rv0934_207_218	WGKSPGFGTTVD	TBC (Mycobacterium tuberculosis complex)
Rv0934_208_219	GKSPGFGTTVDF	TBC (Mycobacterium tuberculosis complex)
Rv0934_209_220	KSPGFGTTVDFP	TBC (Mycobacterium tuberculosis complex)
Rv0934_210_221	SPGFGTTVDFPA	TBC (Mycobacterium tuberculosis complex)
Rv0934_211_222	PGFGTTVDFPAV	TBC (Mycobacterium tuberculosis complex)
Rv0934_212_223	GFGTTVDFPAVP	TBC (Mycobacterium tuberculosis complex)
Rv0934_213_224	FGTTVDFPAVPG	TBC (Mycobacterium tuberculosis complex)
Rv0934_214_225	GTTVDFPAVPGA	TBC (Mycobacterium tuberculosis complex)
Rv0934_215_226	TTVDFPAVPGAL	TBC (Mycobacterium tuberculosis complex)
Rv0934_216_227	TVDFPAVPGALG	TBC (Mycobacterium tuberculosis complex)
Rv0934_217_228	VDFPAVPGALGE	TBC (Mycobacterium tuberculosis complex)
Rv0934_218_229	DFPAVPGALGEN	TBC (Mycobacterium tuberculosis complex)
Rv0934_219_230	FPAVPGALGENG	TBC (Mycobacterium tuberculosis complex)
Rv0934_220_231	PAVPGALGENGN	TBC (Mycobacterium tuberculosis complex)
Rv0934_221_232	AVPGALGENGNG	TBC (Mycobacterium tuberculosis complex)
Rv0934_222_233	VPGALGENGNGG	TBC (Mycobacterium tuberculosis complex)
Rv0934_223_234	PGALGENGNGGM	TBC (Mycobacterium tuberculosis complex)
Rv0934_224_235	GALGENGNGGMV	TBC (Mycobacterium tuberculosis complex)
Rv0934_225_236	ALGENGNGGMVT	TBC (Mycobacterium tuberculosis complex)
Rv0934_226_237	LGENGNGGMVTG	TBC (Mycobacterium tuberculosis complex)
Rv0934_227_238	GENGNGGMVTGC	TBC (Mycobacterium tuberculosis complex)
Rv0934_228_239	ENGNGGMVTGCA	TBC (Mycobacterium tuberculosis complex)
Rv0934_229_240	NGNGGMVTGCAE	TBC (Mycobacterium tuberculosis complex)
Rv0934_230_241	GNGGMVTGCAET	TBC (Mycobacterium tuberculosis complex)
Rv0934_231_242	NGGMVTGCAETP	TBC (Mycobacterium tuberculosis complex)
Rv0934_232_243	GGMVTGCAETPG	TBC (Mycobacterium tuberculosis complex)
Rv0934_233_244	GMVTGCAETPGC	TBC (Mycobacterium tuberculosis complex)
Rv0934_234_245	MVTGCAETPGCV	TBC (Mycobacterium tuberculosis complex)
Rv0934_235_246	VTGCAETPGCVA	TBC (Mycobacterium tuberculosis complex)
Rv0934_236_247	TGCAETPGCVAY	TBC (Mycobacterium tuberculosis complex)
Rv0934_237_248	GCAETPGCVAYI	TBC (Mycobacterium tuberculosis complex)
Rv0934_238_249	CAETPGCVAYIG	TBC (Mycobacterium tuberculosis complex)
Rv0934_239_250	AETPGCVAYIGI	TBC (Mycobacterium tuberculosis complex)
Rv0934_240_251	ETPGCVAYIGIS	TBC (Mycobacterium tuberculosis complex)
Rv0934_241_252	TPGCVAYIGISF	TBC (Mycobacterium tuberculosis complex)
Rv0934_242_253	PGCVAYIGISFL	TBC (Mycobacterium tuberculosis complex)
Rv0934_243_254	GCVAYIGISFLD	TBC (Mycobacterium tuberculosis complex)
Rv0934_244_255	CVAYIGISFLDQ	TBC (Mycobacterium tuberculosis complex)
Rv0934_245_256	VAYIGISFLDQA	TBC (Mycobacterium tuberculosis complex)
Rv0934_246_257	AYIGISFLDQAS	TBC (Mycobacterium tuberculosis complex)
Rv0934_247_258	YIGISFLDQASQ	TBC (Mycobacterium tuberculosis complex)
Rv0934_248_259	IGISFLDQASQR	TBC (Mycobacterium tuberculosis complex)
Rv0934_249_260	GISFLDQASQRG	TBC (Mycobacterium tuberculosis complex)
Rv0934_250_261	ISFLDQASQRGL	TBC (Mycobacterium tuberculosis complex)
Rv0934_251_262	SFLDQASQRGLG	TBC (Mycobacterium tuberculosis complex)
Rv0934_252_263	FLDQASQRGLGE	TBC (Mycobacterium tuberculosis complex)
Rv0934_253_264	LDQASQRGLGEA	TBC (Mycobacterium tuberculosis complex)
Rv0934_254_265	DQASQRGLGEAQ	TBC (Mycobacterium tuberculosis complex)
Rv0934_255_266	QASQRGLGEAQL	TBC (Mycobacterium tuberculosis complex)
Rv0934_256_267	ASQRGLGEAQLG	TBC (Mycobacterium tuberculosis complex)
Rv0934_257_268	SQRGLGEAQLGN	TBC (Mycobacterium tuberculosis complex)
Rv0934_258_269	QRGLGEAQLGNS	TBC (Mycobacterium tuberculosis complex)
Rv0934_259_270	RGLGEAQLGNSS	TBC (Mycobacterium tuberculosis complex)
Rv0934_260_271	GLGEAQLGNSSG	TBC (Mycobacterium tuberculosis complex)
Rv0934_261_272	LGEAQLGNSSGN	TBC (Mycobacterium tuberculosis complex)
Rv0934_262_273	GEAQLGNSSGNF	TBC (Mycobacterium tuberculosis complex)
Rv0934_263_274	EAQLGNSSGNFL	TBC (Mycobacterium tuberculosis complex)
Rv0934_264_275	AQLGNSSGNFLL	TBC (Mycobacterium tuberculosis complex)
Rv0934_265_276	QLGNSSGNFLLP	TBC (Mycobacterium tuberculosis complex)
Rv0934_266_277	LGNSSGNFLLPD	TBC (Mycobacterium tuberculosis complex)
Rv0934_267_278	GNSSGNFLLPDA	TBC (Mycobacterium tuberculosis complex)
Rv0934_268_279	NSSGNFLLPDAQ	TBC (Mycobacterium tuberculosis complex)
Rv0934_269_280	SSGNFLLPDAQS	TBC (Mycobacterium tuberculosis complex)
Rv0934_270_281	SGNFLLPDAQSI	TBC (Mycobacterium tuberculosis complex)
Rv0934_271_282	GNFLLPDAQSIQ	TBC (Mycobacterium tuberculosis complex)
Rv0934_272_283	NFLLPDAQSIQA	TBC (Mycobacterium tuberculosis complex)
Rv0934_273_284	FLLPDAQSIQAA	TBC (Mycobacterium tuberculosis complex)
Rv0934_274_285	LLPDAQSIQAAA	TBC (Mycobacterium tuberculosis complex)
Rv0934_275_286	LPDAQSIQAAAA	TBC (Mycobacterium tuberculosis complex)
Rv0934_276_287	PDAQSIQAAAAG	TBC (Mycobacterium tuberculosis complex)
Rv0934_277_288	DAQSIQAAAAGF	TBC (Mycobacterium tuberculosis complex)
Rv0934_278_289	AQSIQAAAAGFA	TBC (Mycobacterium tuberculosis complex)
Rv0934_279_290	QSIQAAAAGFAS	TBC (Mycobacterium tuberculosis complex)
Rv0934_280_291	SIQAAAAGFASK	TBC (Mycobacterium tuberculosis complex)
Rv0934_281_292	IQAAAAGFASKT	TBC (Mycobacterium tuberculosis complex)
Rv0934_282_293	QAAAAGFASKTP	TBC (Mycobacterium tuberculosis complex)
Rv0934_283_294	AAAAGFASKTPA	TBC (Mycobacterium tuberculosis complex)
Rv0934_284_295	AAAGFASKTPAN	TBC (Mycobacterium tuberculosis complex)
Rv0934_285_296	AAGFASKTPANQ	TBC (Mycobacterium tuberculosis complex)
Rv0934_286_297	AGFASKTPANQA	TBC (Mycobacterium tuberculosis complex)
Rv0934_287_298	GFASKTPANQAI	TBC (Mycobacterium tuberculosis complex)
Rv0934_288_299	FASKTPANQAIS	TBC (Mycobacterium tuberculosis complex)
Rv0934_289_300	ASKTPANQAISM	TBC (Mycobacterium tuberculosis complex)
Rv0934_290_301	SKTPANQAISMI	TBC (Mycobacterium tuberculosis complex)
Rv0934_291_302	KTPANQAISMID	TBC (Mycobacterium tuberculosis complex)
Rv0934_292_303	TPANQAISMIDG	TBC (Mycobacterium tuberculosis complex)
Rv0934_293_304	PANQAISMIDGP	TBC (Mycobacterium tuberculosis complex)
Rv0934_294_305	ANQAISMIDGPA	TBC (Mycobacterium tuberculosis complex)
Rv0934_295_306	NQAISMIDGPAP	TBC (Mycobacterium tuberculosis complex)
Rv0934_296_307	QAISMIDGPAPD	TBC (Mycobacterium tuberculosis complex)
Rv0934_297_308	AISMIDGPAPDG	TBC (Mycobacterium tuberculosis complex)
Rv0934_298_309	ISMIDGPAPDGY	TBC (Mycobacterium tuberculosis complex)
Rv0934_299_310	SMIDGPAPDGYP	TBC (Mycobacterium tuberculosis complex)
Rv0934_300_311	MIDGPAPDGYPI	TBC (Mycobacterium tuberculosis complex)
Rv0934_301_312	IDGPAPDGYPII	TBC (Mycobacterium tuberculosis complex)
Rv0934_302_313	DGPAPDGYPIIN	TBC (Mycobacterium tuberculosis complex)
Rv0934_303_314	GPAPDGYPIINY	TBC (Mycobacterium tuberculosis complex)
Rv0934_304_315	PAPDGYPIINYE	TBC (Mycobacterium tuberculosis complex)
Rv0934_305_316	APDGYPIINYEY	TBC (Mycobacterium tuberculosis complex)
Rv0934_306_317	PDGYPIINYEYA	TBC (Mycobacterium tuberculosis complex)
Rv0934_307_318	DGYPIINYEYAI	TBC (Mycobacterium tuberculosis complex)
Rv0934_308_319	GYPIINYEYAIV	TBC (Mycobacterium tuberculosis complex)
Rv0934_309_320	YPIINYEYAIVN	TBC (Mycobacterium tuberculosis complex)
Rv0934_310_321	PIINYEYAIVNN	TBC (Mycobacterium tuberculosis complex)
Rv0934_311_322	IINYEYAIVNNR	TBC (Mycobacterium tuberculosis complex)
Rv0934_312_323	INYEYAIVNNRQ	TBC (Mycobacterium tuberculosis complex)
Rv0934_313_324	NYEYAIVNNRQK	TBC (Mycobacterium tuberculosis complex)
Rv0934_314_325	YEYAIVNNRQKD	TBC (Mycobacterium tuberculosis complex)
Rv0934_315_326	EYAIVNNRQKDA	TBC (Mycobacterium tuberculosis complex)
Rv0934_316_327	YAIVNNRQKDAA	TBC (Mycobacterium tuberculosis complex)
Rv0934_317_328	AIVNNRQKDAAT	TBC (Mycobacterium tuberculosis complex)
Rv0934_318_329	IVNNRQKDAATA	TBC (Mycobacterium tuberculosis complex)
Rv0934_319_330	VNNRQKDAATAQ	TBC (Mycobacterium tuberculosis complex)
Rv0934_320_331	NNRQKDAATAQT	TBC (Mycobacterium tuberculosis complex)
Rv0934_321_332	NRQKDAATAQTL	TBC (Mycobacterium tuberculosis complex)
Rv0934_322_333	RQKDAATAQTLQ	TBC (Mycobacterium tuberculosis complex)
Rv0934_323_334	QKDAATAQTLQA	TBC (Mycobacterium tuberculosis complex)
Rv0934_324_335	KDAATAQTLQAF	TBC (Mycobacterium tuberculosis complex)
Rv0934_325_336	DAATAQTLQAFL	TBC (Mycobacterium tuberculosis complex)
Rv0934_326_337	AATAQTLQAFLH	TBC (Mycobacterium tuberculosis complex)
Rv0934_327_338	ATAQTLQAFLHW	TBC (Mycobacterium tuberculosis complex)
Rv0934_328_339	TAQTLQAFLHWA	TBC (Mycobacterium tuberculosis complex)
Rv0934_329_340	AQTLQAFLHWAI	TBC (Mycobacterium tuberculosis complex)
Rv0934_330_341	QTLQAFLHWAIT	TBC (Mycobacterium tuberculosis complex)
Rv0934_331_342	TLQAFLHWAITD	TBC (Mycobacterium tuberculosis complex)
Rv0934_332_343	LQAFLHWAITDG	TBC (Mycobacterium tuberculosis complex)
Rv0934_333_344	QAFLHWAITDGN	TBC (Mycobacterium tuberculosis complex)
Rv0934_334_345	AFLHWAITDGNK	TBC (Mycobacterium tuberculosis complex)
Rv0934_335_346	FLHWAITDGNKA	TBC (Mycobacterium tuberculosis complex)
Rv0934_336_347	LHWAITDGNKAS	TBC (Mycobacterium tuberculosis complex)
Rv0934_337_348	HWAITDGNKASF	TBC (Mycobacterium tuberculosis complex)
Rv0934_338_349	WAITDGNKASFL	TBC (Mycobacterium tuberculosis complex)
Rv0934_339_350	AITDGNKASFLD	TBC (Mycobacterium tuberculosis complex)
Rv0934_340_351	ITDGNKASFLDQ	TBC (Mycobacterium tuberculosis complex)
Rv0934_341_352	TDGNKASFLDQV	TBC (Mycobacterium tuberculosis complex)
Rv0934_342_353	DGNKASFLDQVH	TBC (Mycobacterium tuberculosis complex)
Rv0934_343_354	GNKASFLDQVHF	TBC (Mycobacterium tuberculosis complex)
Rv0934_344_355	NKASFLDQVHFQ	TBC (Mycobacterium tuberculosis complex)
Rv0934_345_356	KASFLDQVHFQP	TBC (Mycobacterium tuberculosis complex)
Rv0934_346_357	ASFLDQVHFQPL	TBC (Mycobacterium tuberculosis complex)
Rv0934_347_358	SFLDQVHFQPLP	TBC (Mycobacterium tuberculosis complex)
Rv0934_348_359	FLDQVHFQPLPP	TBC (Mycobacterium tuberculosis complex)
Rv0934_349_360	LDQVHFQPLPPA	TBC (Mycobacterium tuberculosis complex)
Rv0934_350_361	DQVHFQPLPPAV	TBC (Mycobacterium tuberculosis complex)
Rv0934_351_362	QVHFQPLPPAVV	TBC (Mycobacterium tuberculosis complex)
Rv0934_352_363	VHFQPLPPAVVK	TBC (Mycobacterium tuberculosis complex)
Rv0934_353_364	HFQPLPPAVVKL	TBC (Mycobacterium tuberculosis complex)
Rv0934_354_365	FQPLPPAVVKLS	TBC (Mycobacterium tuberculosis complex)
Rv0934_355_366	QPLPPAVVKLSD	TBC (Mycobacterium tuberculosis complex)
Rv0934_356_367	PLPPAVVKLSDA	TBC (Mycobacterium tuberculosis complex)
Rv0934_357_368	LPPAVVKLSDAL	TBC (Mycobacterium tuberculosis complex)
Rv0934_358_369	PPAVVKLSDALI	TBC (Mycobacterium tuberculosis complex)
Rv0934_359_370	PAVVKLSDALIA	TBC (Mycobacterium tuberculosis complex)
Rv0934_360_371	AVVKLSDALIAT	TBC (Mycobacterium tuberculosis complex)
Rv0934_361_372	VVKLSDALIATI	TBC (Mycobacterium tuberculosis complex)
Rv0934_362_373	VKLSDALIATIS	TBC (Mycobacterium tuberculosis complex)
Rv0934_363_374	KLSDALIATISS	TBC (Mycobacterium tuberculosis complex)
Rv2031c_2_13	ATTLPVQRHPRS	TBC (Mycobacterium tuberculosis complex)
Rv2031c_3_14	TTLPVQRHPRSL	TBC (Mycobacterium tuberculosis complex)
Rv2031c_4_15	TLPVQRHPRSLF	TBC (Mycobacterium tuberculosis complex)
Rv2031c_5_16	LPVQRHPRSLFP	TBC (Mycobacterium tuberculosis complex)
Rv2031c_6_17	PVQRHPRSLFPE	TBC (Mycobacterium tuberculosis complex)
Rv2031c_7_18	VQRHPRSLFPEF	TBC (Mycobacterium tuberculosis complex)
Rv2031c_8_19	QRHPRSLFPEFS	TBC (Mycobacterium tuberculosis complex)
Rv2031c_9_20	RHPRSLFPEFSE	TBC (Mycobacterium tuberculosis complex)
Rv2031c_10_21	HPRSLFPEFSEL	TBC (Mycobacterium tuberculosis complex)
Rv2031c_11_22	PRSLFPEFSELF	TBC (Mycobacterium tuberculosis complex)
Rv2031c_12_23	RSLFPEFSELFA	TBC (Mycobacterium tuberculosis complex)
Rv2031c_13_24	SLFPEFSELFAA	TBC (Mycobacterium tuberculosis complex)
Rv2031c_14_25	LFPEFSELFAAF	TBC (Mycobacterium tuberculosis complex)
Rv2031c_15_26	FPEFSELFAAFP	TBC (Mycobacterium tuberculosis complex)
Rv2031c_16_27	PEFSELFAAFPS	TBC (Mycobacterium tuberculosis complex)
Rv2031c_17_28	EFSELFAAFPSF	TBC (Mycobacterium tuberculosis complex)
Rv2031c_18_29	FSELFAAFPSFA	TBC (Mycobacterium tuberculosis complex)
Rv2031c_19_30	SELFAAFPSFAG	TBC (Mycobacterium tuberculosis complex)
Rv2031c_20_31	ELFAAFPSFAGL	TBC (Mycobacterium tuberculosis complex)
Rv2031c_21_32	LFAAFPSFAGLR	TBC (Mycobacterium tuberculosis complex)
Rv2031c_22_33	FAAFPSFAGLRP	TBC (Mycobacterium tuberculosis complex)
Rv2031c_23_34	AAFPSFAGLRPT	TBC (Mycobacterium tuberculosis complex)
Rv2031c_24_35	AFPSFAGLRPTF	TBC (Mycobacterium tuberculosis complex)
Rv2031c_25_36	FPSFAGLRPTFD	TBC (Mycobacterium tuberculosis complex)
Rv2031c_26_37	PSFAGLRPTFDT	TBC (Mycobacterium tuberculosis complex)
Rv2031c_27_38	SFAGLRPTFDTR	TBC (Mycobacterium tuberculosis complex)
Rv2031c_28_39	FAGLRPTFDTRL	TBC (Mycobacterium tuberculosis complex)
Rv2031c_29_40	AGLRPTFDTRLM	TBC (Mycobacterium tuberculosis complex)
Rv2031c_30_41	GLRPTFDTRLMR	TBC (Mycobacterium tuberculosis complex)
Rv2031c_31_42	LRPTFDTRLMRL	TBC (Mycobacterium tuberculosis complex)
Rv2031c_32_43	RPTFDTRLMRLE	TBC (Mycobacterium tuberculosis complex)
Rv2031c_33_44	PTFDTRLMRLED	TBC (Mycobacterium tuberculosis complex)
Rv2031c_34_45	TFDTRLMRLEDE	TBC (Mycobacterium tuberculosis complex)
Rv2031c_35_46	FDTRLMRLEDEM	TBC (Mycobacterium tuberculosis complex)
Rv2031c_36_47	DTRLMRLEDEMK	TBC (Mycobacterium tuberculosis complex)
Rv2031c_37_48	TRLMRLEDEMKE	TBC (Mycobacterium tuberculosis complex)
Rv2031c_38_49	RLMRLEDEMKEG	TBC (Mycobacterium tuberculosis complex)
Rv2031c_39_50	LMRLEDEMKEGR	TBC (Mycobacterium tuberculosis complex)
Rv2031c_40_51	MRLEDEMKEGRY	TBC (Mycobacterium tuberculosis complex)
Rv2031c_41_52	RLEDEMKEGRYE	TBC (Mycobacterium tuberculosis complex)
Rv2031c_42_53	LEDEMKEGRYEV	TBC (Mycobacterium tuberculosis complex)
Rv2031c_43_54	EDEMKEGRYEVR	TBC (Mycobacterium tuberculosis complex)
Rv2031c_44_55	DEMKEGRYEVRA	TBC (Mycobacterium tuberculosis complex)
Rv2031c_45_56	EMKEGRYEVRAE	TBC (Mycobacterium tuberculosis complex)
Rv2031c_46_57	MKEGRYEVRAEL	TBC (Mycobacterium tuberculosis complex)
Rv2031c_47_58	KEGRYEVRAELP	TBC (Mycobacterium tuberculosis complex)
Rv2031c_48_59	EGRYEVRAELPG	TBC (Mycobacterium tuberculosis complex)
Rv2031c_49_60	GRYEVRAELPGV	TBC (Mycobacterium tuberculosis complex)
Rv2031c_50_61	RYEVRAELPGVD	TBC (Mycobacterium tuberculosis complex)
Rv2031c_51_62	YEVRAELPGVDP	TBC (Mycobacterium tuberculosis complex)
Rv2031c_52_63	EVRAELPGVDPD	TBC (Mycobacterium tuberculosis complex)
Rv2031c_53_64	VRAELPGVDPDK	TBC (Mycobacterium tuberculosis complex)
Rv2031c_54_65	RAELPGVDPDKD	TBC (Mycobacterium tuberculosis complex)
Rv2031c_55_66	AELPGVDPDKDV	TBC (Mycobacterium tuberculosis complex)
Rv2031c_56_67	ELPGVDPDKDVD	TBC (Mycobacterium tuberculosis complex)
Rv2031c_57_68	LPGVDPDKDVDI	TBC (Mycobacterium tuberculosis complex)
Rv2031c_58_69	PGVDPDKDVDIM	TBC (Mycobacterium tuberculosis complex)
Rv2031c_59_70	GVDPDKDVDIMV	TBC (Mycobacterium tuberculosis complex)
Rv2031c_60_71	VDPDKDVDIMVR	TBC (Mycobacterium tuberculosis complex)
Rv2031c_61_72	DPDKDVDIMVRD	TBC (Mycobacterium tuberculosis complex)
Rv2031c_62_73	PDKDVDIMVRDG	TBC (Mycobacterium tuberculosis complex)
Rv2031c_63_74	DKDVDIMVRDGQ	TBC (Mycobacterium tuberculosis complex)
Rv2031c_64_75	KDVDIMVRDGQL	TBC (Mycobacterium tuberculosis complex)
Rv2031c_65_76	DVDIMVRDGQLT	TBC (Mycobacterium tuberculosis complex)
Rv2031c_66_77	VDIMVRDGQLTI	TBC (Mycobacterium tuberculosis complex)
Rv2031c_67_78	DIMVRDGQLTIK	TBC (Mycobacterium tuberculosis complex)
Rv2031c_68_79	IMVRDGQLTIKA	TBC (Mycobacterium tuberculosis complex)
Rv2031c_69_80	MVRDGQLTIKAE	TBC (Mycobacterium tuberculosis complex)
Rv2031c_70_81	VRDGQLTIKAER	TBC (Mycobacterium tuberculosis complex)
Rv2031c_71_82	RDGQLTIKAERT	TBC (Mycobacterium tuberculosis complex)
Rv2031c_72_83	DGQLTIKAERTE	TBC (Mycobacterium tuberculosis complex)
Rv2031c_73_84	GQLTIKAERTEQ	TBC (Mycobacterium tuberculosis complex)
Rv2031c_74_85	QLTIKAERTEQK	TBC (Mycobacterium tuberculosis complex)
Rv2031c_75_86	LTIKAERTEQKD	TBC (Mycobacterium tuberculosis complex)
Rv2031c_76_87	TIKAERTEQKDF	TBC (Mycobacterium tuberculosis complex)
Rv2031c_77_88	IKAERTEQKDFD	TBC (Mycobacterium tuberculosis complex)
Rv2031c_78_89	KAERTEQKDFDG	TBC (Mycobacterium tuberculosis complex)
Rv2031c_79_90	AERTEQKDFDGR	TBC (Mycobacterium tuberculosis complex)
Rv2031c_80_91	ERTEQKDFDGRS	TBC (Mycobacterium tuberculosis complex)
Rv2031c_81_92	RTEQKDFDGRSE	TBC (Mycobacterium tuberculosis complex)
Rv2031c_82_93	TEQKDFDGRSEF	TBC (Mycobacterium tuberculosis complex)
Rv2031c_83_94	EQKDFDGRSEFA	TBC (Mycobacterium tuberculosis complex)
Rv2031c_84_95	QKDFDGRSEFAY	TBC (Mycobacterium tuberculosis complex)
Rv2031c_85_96	KDFDGRSEFAYG	TBC (Mycobacterium tuberculosis complex)
Rv2031c_86_97	DFDGRSEFAYGS	TBC (Mycobacterium tuberculosis complex)
Rv2031c_87_98	FDGRSEFAYGSF	TBC (Mycobacterium tuberculosis complex)
Rv2031c_88_99	DGRSEFAYGSFV	TBC (Mycobacterium tuberculosis complex)
Rv2031c_89_100	GRSEFAYGSFVR	TBC (Mycobacterium tuberculosis complex)
Rv2031c_90_101	RSEFAYGSFVRT	TBC (Mycobacterium tuberculosis complex)
Rv2031c_91_102	SEFAYGSFVRTV	TBC (Mycobacterium tuberculosis complex)
Rv2031c_92_103	EFAYGSFVRTVS	TBC (Mycobacterium tuberculosis complex)
Rv2031c_93_104	FAYGSFVRTVSL	TBC (Mycobacterium tuberculosis complex)
Rv2031c_94_105	AYGSFVRTVSLP	TBC (Mycobacterium tuberculosis complex)
Rv2031c_95_106	YGSFVRTVSLPV	TBC (Mycobacterium tuberculosis complex)
Rv2031c_96_107	GSFVRTVSLPVG	TBC (Mycobacterium tuberculosis complex)
Rv2031c_97_108	SFVRTVSLPVGA	TBC (Mycobacterium tuberculosis complex)
Rv2031c_98_109	FVRTVSLPVGAD	TBC (Mycobacterium tuberculosis complex)
Rv2031c_99_110	VRTVSLPVGADE	TBC (Mycobacterium tuberculosis complex)
Rv2031c_100_111	RTVSLPVGADED	TBC (Mycobacterium tuberculosis complex)
Rv2031c_101_112	TVSLPVGADEDD	TBC (Mycobacterium tuberculosis complex)
Rv2031c_102_113	VSLPVGADEDDI	TBC (Mycobacterium tuberculosis complex)
Rv2031c_103_114	SLPVGADEDDIK	TBC (Mycobacterium tuberculosis complex)
Rv2031c_104_115	LPVGADEDDIKA	TBC (Mycobacterium tuberculosis complex)
Rv2031c_105_116	PVGADEDDIKAT	TBC (Mycobacterium tuberculosis complex)
Rv2031c_106_117	VGADEDDIKATY	TBC (Mycobacterium tuberculosis complex)
Rv2031c_107_118	GADEDDIKATYD	TBC (Mycobacterium tuberculosis complex)
Rv2031c_108_119	ADEDDIKATYDK	TBC (Mycobacterium tuberculosis complex)
Rv2031c_109_120	DEDDIKATYDKG	TBC (Mycobacterium tuberculosis complex)
Rv2031c_110_121	EDDIKATYDKGI	TBC (Mycobacterium tuberculosis complex)
Rv2031c_111_122	DDIKATYDKGIL	TBC (Mycobacterium tuberculosis complex)
Rv2031c_112_123	DIKATYDKGILT	TBC (Mycobacterium tuberculosis complex)
Rv2031c_113_124	IKATYDKGILTV	TBC (Mycobacterium tuberculosis complex)
Rv2031c_114_125	KATYDKGILTVS	TBC (Mycobacterium tuberculosis complex)
Rv2031c_115_126	ATYDKGILTVSV	TBC (Mycobacterium tuberculosis complex)
Rv2031c_116_127	TYDKGILTVSVA	TBC (Mycobacterium tuberculosis complex)
Rv2031c_117_128	YDKGILTVSVAV	TBC (Mycobacterium tuberculosis complex)
Rv2031c_118_129	DKGILTVSVAVS	TBC (Mycobacterium tuberculosis complex)
Rv2031c_119_130	KGILTVSVAVSE	TBC (Mycobacterium tuberculosis complex)
Rv2031c_120_131	GILTVSVAVSEG	TBC (Mycobacterium tuberculosis complex)
Rv2031c_121_132	ILTVSVAVSEGK	TBC (Mycobacterium tuberculosis complex)
Rv2031c_122_133	LTVSVAVSEGKP	TBC (Mycobacterium tuberculosis complex)
Rv2031c_123_134	TVSVAVSEGKPT	TBC (Mycobacterium tuberculosis complex)
Rv2031c_124_135	VSVAVSEGKPTE	TBC (Mycobacterium tuberculosis complex)
Rv2031c_125_136	SVAVSEGKPTEK	TBC (Mycobacterium tuberculosis complex)
Rv2031c_126_137	VAVSEGKPTEKH	TBC (Mycobacterium tuberculosis complex)
Rv2031c_127_138	AVSEGKPTEKHI	TBC (Mycobacterium tuberculosis complex)
Rv2031c_128_139	VSEGKPTEKHIQ	TBC (Mycobacterium tuberculosis complex)
Rv2031c_129_140	SEGKPTEKHIQI	TBC (Mycobacterium tuberculosis complex)
Rv2031c_130_141	EGKPTEKHIQIR	TBC (Mycobacterium tuberculosis complex)
Rv2031c_131_142	GKPTEKHIQIRS	TBC (Mycobacterium tuberculosis complex)
Rv2031c_132_143	KPTEKHIQIRST	TBC (Mycobacterium tuberculosis complex)
Rv2031c_133_144	PTEKHIQIRSTN	TBC (Mycobacterium tuberculosis complex)
Rv3881c_2_13	TQSQTVTVDQQE	TBC (Mycobacterium tuberculosis complex)
Rv3881c_3_14	QSQTVTVDQQEI	TBC (Mycobacterium tuberculosis complex)
Rv3881c_4_15	SQTVTVDQQEIL	TBC (Mycobacterium tuberculosis complex)
Rv3881c_5_16	QTVTVDQQEILN	TBC (Mycobacterium tuberculosis complex)
Rv3881c_6_17	TVTVDQQEILNR	TBC (Mycobacterium tuberculosis complex)
Rv3881c_7_18	VTVDQQEILNRA	TBC (Mycobacterium tuberculosis complex)
Rv3881c_8_19	TVDQQEILNRAN	TBC (Mycobacterium tuberculosis complex)
Rv3881c_9_20	VDQQEILNRANE	TBC (Mycobacterium tuberculosis complex)
Rv3881c_10_21	DQQEILNRANEV	TBC (Mycobacterium tuberculosis complex)
Rv3881c_11_22	QQEILNRANEVE	TBC (Mycobacterium tuberculosis complex)
Rv3881c_12_23	QEILNRANEVEA	TBC (Mycobacterium tuberculosis complex)
Rv3881c_13_24	EILNRANEVEAP	TBC (Mycobacterium tuberculosis complex)
Rv3881c_14_25	ILNRANEVEAPM	TBC (Mycobacterium tuberculosis complex)
Rv3881c_15_26	LNRANEVEAPMA	TBC (Mycobacterium tuberculosis complex)
Rv3881c_16_27	NRANEVEAPMAD	TBC (Mycobacterium tuberculosis complex)
Rv3881c_17_28	RANEVEAPMADP	TBC (Mycobacterium tuberculosis complex)
Rv3881c_18_29	ANEVEAPMADPP	TBC (Mycobacterium tuberculosis complex)
Rv3881c_19_30	NEVEAPMADPPT	TBC (Mycobacterium tuberculosis complex)
Rv3881c_20_31	EVEAPMADPPTD	TBC (Mycobacterium tuberculosis complex)
Rv3881c_21_32	VEAPMADPPTDV	TBC (Mycobacterium tuberculosis complex)
Rv3881c_22_33	EAPMADPPTDVP	TBC (Mycobacterium tuberculosis complex)
Rv3881c_23_34	APMADPPTDVPI	TBC (Mycobacterium tuberculosis complex)
Rv3881c_24_35	PMADPPTDVPIT	TBC (Mycobacterium tuberculosis complex)
Rv3881c_25_36	MADPPTDVPITP	TBC (Mycobacterium tuberculosis complex)
Rv3881c_26_37	ADPPTDVPITPC	TBC (Mycobacterium tuberculosis complex)
Rv3881c_27_38	DPPTDVPITPCE	TBC (Mycobacterium tuberculosis complex)
Rv3881c_28_39	PPTDVPITPCEL	TBC (Mycobacterium tuberculosis complex)
Rv3881c_29_40	PTDVPITPCELT	TBC (Mycobacterium tuberculosis complex)
Rv3881c_30_41	TDVPITPCELTA	TBC (Mycobacterium tuberculosis complex)
Rv3881c_31_42	DVPITPCELTAA	TBC (Mycobacterium tuberculosis complex)
Rv3881c_32_43	VPITPCELTAAK	TBC (Mycobacterium tuberculosis complex)
Rv3881c_33_44	PITPCELTAAKN	TBC (Mycobacterium tuberculosis complex)
Rv3881c_34_45	ITPCELTAAKNA	TBC (Mycobacterium tuberculosis complex)
Rv3881c_35_46	TPCELTAAKNAA	TBC (Mycobacterium tuberculosis complex)
Rv3881c_36_47	PCELTAAKNAAQ	TBC (Mycobacterium tuberculosis complex)
Rv3881c_37_48	CELTAAKNAAQQ	TBC (Mycobacterium tuberculosis complex)
Rv3881c_38_49	ELTAAKNAAQQL	TBC (Mycobacterium tuberculosis complex)
Rv3881c_39_50	LTAAKNAAQQLV	TBC (Mycobacterium tuberculosis complex)
Rv3881c_40_51	TAAKNAAQQLVL	TBC (Mycobacterium tuberculosis complex)
Rv3881c_41_52	AAKNAAQQLVLS	TBC (Mycobacterium tuberculosis complex)
Rv3881c_42_53	AKNAAQQLVLSA	TBC (Mycobacterium tuberculosis complex)
Rv3881c_43_54	KNAAQQLVLSAD	TBC (Mycobacterium tuberculosis complex)
Rv3881c_44_55	NAAQQLVLSADN	TBC (Mycobacterium tuberculosis complex)
Rv3881c_45_56	AAQQLVLSADNM	TBC (Mycobacterium tuberculosis complex)
Rv3881c_46_57	AQQLVLSADNMR	TBC (Mycobacterium tuberculosis complex)
Rv3881c_47_58	QQLVLSADNMRE	TBC (Mycobacterium tuberculosis complex)
Rv3881c_48_59	QLVLSADNMREY	TBC (Mycobacterium tuberculosis complex)
Rv3881c_49_60	LVLSADNMREYL	TBC (Mycobacterium tuberculosis complex)
Rv3881c_50_61	VLSADNMREYLA	TBC (Mycobacterium tuberculosis complex)
Rv3881c_51_62	LSADNMREYLAA	TBC (Mycobacterium tuberculosis complex)
Rv3881c_52_63	SADNMREYLAAG	TBC (Mycobacterium tuberculosis complex)
Rv3881c_53_64	ADNMREYLAAGA	TBC (Mycobacterium tuberculosis complex)
Rv3881c_54_65	DNMREYLAAGAK	TBC (Mycobacterium tuberculosis complex)
Rv3881c_55_66	NMREYLAAGAKE	TBC (Mycobacterium tuberculosis complex)
Rv3881c_56_67	MREYLAAGAKER	TBC (Mycobacterium tuberculosis complex)
Rv3881c_57_68	REYLAAGAKERQ	TBC (Mycobacterium tuberculosis complex)
Rv3881c_58_69	EYLAAGAKERQR	TBC (Mycobacterium tuberculosis complex)
Rv3881c_59_70	YLAAGAKERQRL	TBC (Mycobacterium tuberculosis complex)
Rv3881c_60_71	LAAGAKERQRLA	TBC (Mycobacterium tuberculosis complex)
Rv3881c_61_72	AAGAKERQRLAT	TBC (Mycobacterium tuberculosis complex)
Rv3881c_62_73	AGAKERQRLATS	TBC (Mycobacterium tuberculosis complex)
Rv3881c_63_74	GAKERQRLATSL	TBC (Mycobacterium tuberculosis complex)
Rv3881c_64_75	AKERQRLATSLR	TBC (Mycobacterium tuberculosis complex)
Rv3881c_65_76	KERQRLATSLRN	TBC (Mycobacterium tuberculosis complex)
Rv3881c_66_77	ERQRLATSLRNA	TBC (Mycobacterium tuberculosis complex)
Rv3881c_67_78	RQRLATSLRNAA	TBC (Mycobacterium tuberculosis complex)
Rv3881c_68_79	QRLATSLRNAAK	TBC (Mycobacterium tuberculosis complex)
Rv3881c_69_80	RLATSLRNAAKA	TBC (Mycobacterium tuberculosis complex)
Rv3881c_70_81	LATSLRNAAKAY	TBC (Mycobacterium tuberculosis complex)
Rv3881c_71_82	ATSLRNAAKAYG	TBC (Mycobacterium tuberculosis complex)
Rv3881c_72_83	TSLRNAAKAYGE	TBC (Mycobacterium tuberculosis complex)
Rv3881c_73_84	SLRNAAKAYGEV	TBC (Mycobacterium tuberculosis complex)
Rv3881c_74_85	LRNAAKAYGEVD	TBC (Mycobacterium tuberculosis complex)
Rv3881c_75_86	RNAAKAYGEVDE	TBC (Mycobacterium tuberculosis complex)
Rv3881c_76_87	NAAKAYGEVDEE	TBC (Mycobacterium tuberculosis complex)
Rv3881c_77_88	AAKAYGEVDEEA	TBC (Mycobacterium tuberculosis complex)
Rv3881c_78_89	AKAYGEVDEEAA	TBC (Mycobacterium tuberculosis complex)
Rv3881c_79_90	KAYGEVDEEAAT	TBC (Mycobacterium tuberculosis complex)
Rv3881c_80_91	AYGEVDEEAATA	TBC (Mycobacterium tuberculosis complex)
Rv3881c_81_92	YGEVDEEAATAL	TBC (Mycobacterium tuberculosis complex)
Rv3881c_82_93	GEVDEEAATALD	TBC (Mycobacterium tuberculosis complex)
Rv3881c_83_94	EVDEEAATALDN	TBC (Mycobacterium tuberculosis complex)
Rv3881c_84_95	VDEEAATALDND	TBC (Mycobacterium tuberculosis complex)
Rv3881c_85_96	DEEAATALDNDG	TBC (Mycobacterium tuberculosis complex)
Rv3881c_86_97	EEAATALDNDGE	TBC (Mycobacterium tuberculosis complex)
Rv3881c_87_98	EAATALDNDGEG	TBC (Mycobacterium tuberculosis complex)
Rv3881c_88_99	AATALDNDGEGT	TBC (Mycobacterium tuberculosis complex)
Rv3881c_89_100	ATALDNDGEGTV	TBC (Mycobacterium tuberculosis complex)
Rv3881c_90_101	TALDNDGEGTVQ	TBC (Mycobacterium tuberculosis complex)
Rv3881c_91_102	ALDNDGEGTVQA	TBC (Mycobacterium tuberculosis complex)
Rv3881c_92_103	LDNDGEGTVQAE	TBC (Mycobacterium tuberculosis complex)
Rv3881c_93_104	DNDGEGTVQAES	TBC (Mycobacterium tuberculosis complex)
Rv3881c_94_105	NDGEGTVQAESA	TBC (Mycobacterium tuberculosis complex)
Rv3881c_95_106	DGEGTVQAESAG	TBC (Mycobacterium tuberculosis complex)
Rv3881c_96_107	GEGTVQAESAGA	TBC (Mycobacterium tuberculosis complex)
Rv3881c_97_108	EGTVQAESAGAV	TBC (Mycobacterium tuberculosis complex)
Rv3881c_98_109	GTVQAESAGAVG	TBC (Mycobacterium tuberculosis complex)
Rv3881c_99_110	TVQAESAGAVGG	TBC (Mycobacterium tuberculosis complex)
Rv3881c_100_111	VQAESAGAVGGD	TBC (Mycobacterium tuberculosis complex)
Rv3881c_101_112	QAESAGAVGGDS	TBC (Mycobacterium tuberculosis complex)
Rv3881c_102_113	AESAGAVGGDSS	TBC (Mycobacterium tuberculosis complex)
Rv3881c_103_114	ESAGAVGGDSSA	TBC (Mycobacterium tuberculosis complex)
Rv3881c_104_115	SAGAVGGDSSAE	TBC (Mycobacterium tuberculosis complex)
Rv3881c_105_116	AGAVGGDSSAEL	TBC (Mycobacterium tuberculosis complex)
Rv3881c_106_117	GAVGGDSSAELT	TBC (Mycobacterium tuberculosis complex)
Rv3881c_107_118	AVGGDSSAELTD	TBC (Mycobacterium tuberculosis complex)
Rv3881c_108_119	VGGDSSAELTDT	TBC (Mycobacterium tuberculosis complex)
Rv3881c_109_120	GGDSSAELTDTP	TBC (Mycobacterium tuberculosis complex)
Rv3881c_110_121	GDSSAELTDTPR	TBC (Mycobacterium tuberculosis complex)
Rv3881c_111_122	DSSAELTDTPRV	TBC (Mycobacterium tuberculosis complex)
Rv3881c_112_123	SSAELTDTPRVA	TBC (Mycobacterium tuberculosis complex)
Rv3881c_113_124	SAELTDTPRVAT	TBC (Mycobacterium tuberculosis complex)
Rv3881c_114_125	AELTDTPRVATA	TBC (Mycobacterium tuberculosis complex)
Rv3881c_115_126	ELTDTPRVATAG	TBC (Mycobacterium tuberculosis complex)
Rv3881c_116_127	LTDTPRVATAGE	TBC (Mycobacterium tuberculosis complex)
Rv3881c_117_128	TDTPRVATAGEP	TBC (Mycobacterium tuberculosis complex)
Rv3881c_118_129	DTPRVATAGEPN	TBC (Mycobacterium tuberculosis complex)
Rv3881c_119_130	TPRVATAGEPNF	TBC (Mycobacterium tuberculosis complex)
Rv3881c_120_131	PRVATAGEPNFM	TBC (Mycobacterium tuberculosis complex)
Rv3881c_121_132	RVATAGEPNFMD	TBC (Mycobacterium tuberculosis complex)
Rv3881c_122_133	VATAGEPNFMDL	TBC (Mycobacterium tuberculosis complex)
Rv3881c_123_134	ATAGEPNFMDLK	TBC (Mycobacterium tuberculosis complex)
Rv3881c_124_135	TAGEPNFMDLKE	TBC (Mycobacterium tuberculosis complex)
Rv3881c_125_136	AGEPNFMDLKEA	TBC (Mycobacterium tuberculosis complex)
Rv3881c_126_137	GEPNFMDLKEAA	TBC (Mycobacterium tuberculosis complex)
Rv3881c_127_138	EPNFMDLKEAAR	TBC (Mycobacterium tuberculosis complex)
Rv3881c_128_139	PNFMDLKEAARK	TBC (Mycobacterium tuberculosis complex)
Rv3881c_129_140	NFMDLKEAARKL	TBC (Mycobacterium tuberculosis complex)
Rv3881c_130_141	FMDLKEAARKLE	TBC (Mycobacterium tuberculosis complex)
Rv3881c_131_142	MDLKEAARKLET	TBC (Mycobacterium tuberculosis complex)
Rv3881c_132_143	DLKEAARKLETG	TBC (Mycobacterium tuberculosis complex)
Rv3881c_133_144	LKEAARKLETGD	TBC (Mycobacterium tuberculosis complex)
Rv3881c_134_145	KEAARKLETGDQ	TBC (Mycobacterium tuberculosis complex)
Rv3881c_135_146	EAARKLETGDQG	TBC (Mycobacterium tuberculosis complex)
Rv3881c_136_147	AARKLETGDQGA	TBC (Mycobacterium tuberculosis complex)
Rv3881c_137_148	ARKLETGDQGAS	TBC (Mycobacterium tuberculosis complex)
Rv3881c_138_149	RKLETGDQGASL	TBC (Mycobacterium tuberculosis complex)
Rv3881c_139_150	KLETGDQGASLA	TBC (Mycobacterium tuberculosis complex)
Rv3881c_140_151	LETGDQGASLAH	TBC (Mycobacterium tuberculosis complex)
Rv3881c_141_152	ETGDQGASLAHF	TBC (Mycobacterium tuberculosis complex)
Rv3881c_142_153	TGDQGASLAHFA	TBC (Mycobacterium tuberculosis complex)
Rv3881c_143_154	GDQGASLAHFAD	TBC (Mycobacterium tuberculosis complex)
Rv3881c_144_155	DQGASLAHFADG	TBC (Mycobacterium tuberculosis complex)
Rv3881c_145_156	QGASLAHFADGW	TBC (Mycobacterium tuberculosis complex)
Rv3881c_146_157	GASLAHFADGWN	TBC (Mycobacterium tuberculosis complex)
Rv3881c_147_158	ASLAHFADGWNT	TBC (Mycobacterium tuberculosis complex)
Rv3881c_148_159	SLAHFADGWNTF	TBC (Mycobacterium tuberculosis complex)
Rv3881c_149_160	LAHFADGWNTFN	TBC (Mycobacterium tuberculosis complex)
Rv3881c_150_161	AHFADGWNTFNL	TBC (Mycobacterium tuberculosis complex)
Rv3881c_151_162	HFADGWNTFNLT	TBC (Mycobacterium tuberculosis complex)
Rv3881c_152_163	FADGWNTFNLTL	TBC (Mycobacterium tuberculosis complex)
Rv3881c_153_164	ADGWNTFNLTLQ	TBC (Mycobacterium tuberculosis complex)
Rv3881c_154_165	DGWNTFNLTLQG	TBC (Mycobacterium tuberculosis complex)
Rv3881c_155_166	GWNTFNLTLQGD	TBC (Mycobacterium tuberculosis complex)
Rv3881c_156_167	WNTFNLTLQGDV	TBC (Mycobacterium tuberculosis complex)
Rv3881c_157_168	NTFNLTLQGDVK	TBC (Mycobacterium tuberculosis complex)
Rv3881c_158_169	TFNLTLQGDVKR	TBC (Mycobacterium tuberculosis complex)
Rv3881c_159_170	FNLTLQGDVKRF	TBC (Mycobacterium tuberculosis complex)
Rv3881c_160_171	NLTLQGDVKRFR	TBC (Mycobacterium tuberculosis complex)
Rv3881c_161_172	LTLQGDVKRFRG	TBC (Mycobacterium tuberculosis complex)
Rv3881c_162_173	TLQGDVKRFRGF	TBC (Mycobacterium tuberculosis complex)
Rv3881c_163_174	LQGDVKRFRGFD	TBC (Mycobacterium tuberculosis complex)
Rv3881c_164_175	QGDVKRFRGFDN	TBC (Mycobacterium tuberculosis complex)
Rv3881c_165_176	GDVKRFRGFDNW	TBC (Mycobacterium tuberculosis complex)
Rv3881c_166_177	DVKRFRGFDNWE	TBC (Mycobacterium tuberculosis complex)
Rv3881c_167_178	VKRFRGFDNWEG	TBC (Mycobacterium tuberculosis complex)
Rv3881c_168_179	KRFRGFDNWEGD	TBC (Mycobacterium tuberculosis complex)
Rv3881c_169_180	RFRGFDNWEGDA	TBC (Mycobacterium tuberculosis complex)
Rv3881c_170_181	FRGFDNWEGDAA	TBC (Mycobacterium tuberculosis complex)
Rv3881c_171_182	RGFDNWEGDAAT	TBC (Mycobacterium tuberculosis complex)
Rv3881c_172_183	GFDNWEGDAATA	TBC (Mycobacterium tuberculosis complex)
Rv3881c_173_184	FDNWEGDAATAC	TBC (Mycobacterium tuberculosis complex)
Rv3881c_174_185	DNWEGDAATACE	TBC (Mycobacterium tuberculosis complex)
Rv3881c_175_186	NWEGDAATACEA	TBC (Mycobacterium tuberculosis complex)
Rv3881c_176_187	WEGDAATACEAS	TBC (Mycobacterium tuberculosis complex)
Rv3881c_177_188	EGDAATACEASL	TBC (Mycobacterium tuberculosis complex)
Rv3881c_178_189	GDAATACEASLD	TBC (Mycobacterium tuberculosis complex)
Rv3881c_179_190	DAATACEASLDQ	TBC (Mycobacterium tuberculosis complex)
Rv3881c_180_191	AATACEASLDQQ	TBC (Mycobacterium tuberculosis complex)
Rv3881c_181_192	ATACEASLDQQR	TBC (Mycobacterium tuberculosis complex)
Rv3881c_182_193	TACEASLDQQRQ	TBC (Mycobacterium tuberculosis complex)
Rv3881c_183_194	ACEASLDQQRQW	TBC (Mycobacterium tuberculosis complex)
Rv3881c_184_195	CEASLDQQRQWI	TBC (Mycobacterium tuberculosis complex)
Rv3881c_185_196	EASLDQQRQWIL	TBC (Mycobacterium tuberculosis complex)
Rv3881c_186_197	ASLDQQRQWILH	TBC (Mycobacterium tuberculosis complex)
Rv3881c_187_198	SLDQQRQWILHM	TBC (Mycobacterium tuberculosis complex)
Rv3881c_188_199	LDQQRQWILHMA	TBC (Mycobacterium tuberculosis complex)
Rv3881c_189_200	DQQRQWILHMAK	TBC (Mycobacterium tuberculosis complex)
Rv3881c_190_201	QQRQWILHMAKL	TBC (Mycobacterium tuberculosis complex)
Rv3881c_191_202	QRQWILHMAKLS	TBC (Mycobacterium tuberculosis complex)
Rv3881c_192_203	RQWILHMAKLSA	TBC (Mycobacterium tuberculosis complex)
Rv3881c_193_204	QWILHMAKLSAA	TBC (Mycobacterium tuberculosis complex)
Rv3881c_194_205	WILHMAKLSAAM	TBC (Mycobacterium tuberculosis complex)
Rv3881c_195_206	ILHMAKLSAAMA	TBC (Mycobacterium tuberculosis complex)
Rv3881c_196_207	LHMAKLSAAMAK	TBC (Mycobacterium tuberculosis complex)
Rv3881c_197_208	HMAKLSAAMAKQ	TBC (Mycobacterium tuberculosis complex)
Rv3881c_198_209	MAKLSAAMAKQA	TBC (Mycobacterium tuberculosis complex)
Rv3881c_199_210	AKLSAAMAKQAQ	TBC (Mycobacterium tuberculosis complex)
Rv3881c_200_211	KLSAAMAKQAQY	TBC (Mycobacterium tuberculosis complex)
Rv3881c_201_212	LSAAMAKQAQYV	TBC (Mycobacterium tuberculosis complex)
Rv3881c_202_213	SAAMAKQAQYVA	TBC (Mycobacterium tuberculosis complex)
Rv3881c_203_214	AAMAKQAQYVAQ	TBC (Mycobacterium tuberculosis complex)
Rv3881c_204_215	AMAKQAQYVAQL	TBC (Mycobacterium tuberculosis complex)
Rv3881c_205_216	MAKQAQYVAQLH	TBC (Mycobacterium tuberculosis complex)
Rv3881c_206_217	AKQAQYVAQLHV	TBC (Mycobacterium tuberculosis complex)
Rv3881c_207_218	KQAQYVAQLHVW	TBC (Mycobacterium tuberculosis complex)
Rv3881c_208_219	QAQYVAQLHVWA	TBC (Mycobacterium tuberculosis complex)
Rv3881c_209_220	AQYVAQLHVWAR	TBC (Mycobacterium tuberculosis complex)
Rv3881c_210_221	QYVAQLHVWARR	TBC (Mycobacterium tuberculosis complex)
Rv3881c_211_222	YVAQLHVWARRE	TBC (Mycobacterium tuberculosis complex)
Rv3881c_212_223	VAQLHVWARREH	TBC (Mycobacterium tuberculosis complex)
Rv3881c_213_224	AQLHVWARREHP	TBC (Mycobacterium tuberculosis complex)
Rv3881c_214_225	QLHVWARREHPT	TBC (Mycobacterium tuberculosis complex)
Rv3881c_215_226	LHVWARREHPTY	TBC (Mycobacterium tuberculosis complex)
Rv3881c_216_227	HVWARREHPTYE	TBC (Mycobacterium tuberculosis complex)
Rv3881c_217_228	VWARREHPTYED	TBC (Mycobacterium tuberculosis complex)
Rv3881c_218_229	WARREHPTYEDI	TBC (Mycobacterium tuberculosis complex)
Rv3881c_219_230	ARREHPTYEDIV	TBC (Mycobacterium tuberculosis complex)
Rv3881c_220_231	RREHPTYEDIVG	TBC (Mycobacterium tuberculosis complex)
Rv3881c_221_232	REHPTYEDIVGL	TBC (Mycobacterium tuberculosis complex)
Rv3881c_222_233	EHPTYEDIVGLE	TBC (Mycobacterium tuberculosis complex)
Rv3881c_223_234	HPTYEDIVGLER	TBC (Mycobacterium tuberculosis complex)
Rv3881c_224_235	PTYEDIVGLERL	TBC (Mycobacterium tuberculosis complex)
Rv3881c_225_236	TYEDIVGLERLY	TBC (Mycobacterium tuberculosis complex)
Rv3881c_226_237	YEDIVGLERLYA	TBC (Mycobacterium tuberculosis complex)
Rv3881c_227_238	EDIVGLERLYAE	TBC (Mycobacterium tuberculosis complex)
Rv3881c_228_239	DIVGLERLYAEN	TBC (Mycobacterium tuberculosis complex)
Rv3881c_229_240	IVGLERLYAENP	TBC (Mycobacterium tuberculosis complex)
Rv3881c_230_241	VGLERLYAENPS	TBC (Mycobacterium tuberculosis complex)
Rv3881c_231_242	GLERLYAENPSA	TBC (Mycobacterium tuberculosis complex)
Rv3881c_232_243	LERLYAENPSAR	TBC (Mycobacterium tuberculosis complex)
Rv3881c_233_244	ERLYAENPSARD	TBC (Mycobacterium tuberculosis complex)
Rv3881c_234_245	RLYAENPSARDQ	TBC (Mycobacterium tuberculosis complex)
Rv3881c_235_246	LYAENPSARDQI	TBC (Mycobacterium tuberculosis complex)
Rv3881c_236_247	YAENPSARDQIL	TBC (Mycobacterium tuberculosis complex)
Rv3881c_237_248	AENPSARDQILP	TBC (Mycobacterium tuberculosis complex)
Rv3881c_238_249	ENPSARDQILPV	TBC (Mycobacterium tuberculosis complex)
Rv3881c_239_250	NPSARDQILPVY	TBC (Mycobacterium tuberculosis complex)
Rv3881c_240_251	PSARDQILPVYA	TBC (Mycobacterium tuberculosis complex)
Rv3881c_241_252	SARDQILPVYAE	TBC (Mycobacterium tuberculosis complex)
Rv3881c_242_253	ARDQILPVYAEY	TBC (Mycobacterium tuberculosis complex)
Rv3881c_243_254	RDQILPVYAEYQ	TBC (Mycobacterium tuberculosis complex)
Rv3881c_244_255	DQILPVYAEYQQ	TBC (Mycobacterium tuberculosis complex)
Rv3881c_245_256	QILPVYAEYQQR	TBC (Mycobacterium tuberculosis complex)
Rv3881c_246_257	ILPVYAEYQQRS	TBC (Mycobacterium tuberculosis complex)
Rv3881c_247_258	LPVYAEYQQRSE	TBC (Mycobacterium tuberculosis complex)
Rv3881c_248_259	PVYAEYQQRSEK	TBC (Mycobacterium tuberculosis complex)
Rv3881c_249_260	VYAEYQQRSEKV	TBC (Mycobacterium tuberculosis complex)
Rv3881c_250_261	YAEYQQRSEKVL	TBC (Mycobacterium tuberculosis complex)
Rv3881c_251_262	AEYQQRSEKVLT	TBC (Mycobacterium tuberculosis complex)
Rv3881c_252_263	EYQQRSEKVLTE	TBC (Mycobacterium tuberculosis complex)
Rv3881c_253_264	YQQRSEKVLTEY	TBC (Mycobacterium tuberculosis complex)
Rv3881c_254_265	QQRSEKVLTEYN	TBC (Mycobacterium tuberculosis complex)
Rv3881c_255_266	QRSEKVLTEYNN	TBC (Mycobacterium tuberculosis complex)
Rv3881c_256_267	RSEKVLTEYNNK	TBC (Mycobacterium tuberculosis complex)
Rv3881c_257_268	SEKVLTEYNNKA	TBC (Mycobacterium tuberculosis complex)
Rv3881c_258_269	EKVLTEYNNKAA	TBC (Mycobacterium tuberculosis complex)
Rv3881c_259_270	KVLTEYNNKAAL	TBC (Mycobacterium tuberculosis complex)
Rv3881c_260_271	VLTEYNNKAALE	TBC (Mycobacterium tuberculosis complex)
Rv3881c_261_272	LTEYNNKAALEP	TBC (Mycobacterium tuberculosis complex)
Rv3881c_262_273	TEYNNKAALEPV	TBC (Mycobacterium tuberculosis complex)
Rv3881c_263_274	EYNNKAALEPVN	TBC (Mycobacterium tuberculosis complex)
Rv3881c_264_275	YNNKAALEPVNP	TBC (Mycobacterium tuberculosis complex)
Rv3881c_265_276	NNKAALEPVNPP	TBC (Mycobacterium tuberculosis complex)
Rv3881c_266_277	NKAALEPVNPPK	TBC (Mycobacterium tuberculosis complex)
Rv3881c_267_278	KAALEPVNPPKP	TBC (Mycobacterium tuberculosis complex)
Rv3881c_268_279	AALEPVNPPKPP	TBC (Mycobacterium tuberculosis complex)
Rv3881c_269_280	ALEPVNPPKPPP	TBC (Mycobacterium tuberculosis complex)
Rv3881c_270_281	LEPVNPPKPPPA	TBC (Mycobacterium tuberculosis complex)
Rv3881c_271_282	EPVNPPKPPPAI	TBC (Mycobacterium tuberculosis complex)
Rv3881c_272_283	PVNPPKPPPAIK	TBC (Mycobacterium tuberculosis complex)
Rv3881c_273_284	VNPPKPPPAIKI	TBC (Mycobacterium tuberculosis complex)
Rv3881c_274_285	NPPKPPPAIKID	TBC (Mycobacterium tuberculosis complex)
Rv3881c_275_286	PPKPPPAIKIDP	TBC (Mycobacterium tuberculosis complex)
Rv3881c_276_287	PKPPPAIKIDPP	TBC (Mycobacterium tuberculosis complex)
Rv3881c_277_288	KPPPAIKIDPPP	TBC (Mycobacterium tuberculosis complex)
Rv3881c_278_289	PPPAIKIDPPPP	TBC (Mycobacterium tuberculosis complex)
Rv3881c_279_290	PPAIKIDPPPPP	TBC (Mycobacterium tuberculosis complex)
Rv3881c_280_291	PAIKIDPPPPPQ	TBC (Mycobacterium tuberculosis complex)
Rv3881c_281_292	AIKIDPPPPPQE	TBC (Mycobacterium tuberculosis complex)
Rv3881c_282_293	IKIDPPPPPQEQ	TBC (Mycobacterium tuberculosis complex)
Rv3881c_283_294	KIDPPPPPQEQG	TBC (Mycobacterium tuberculosis complex)
Rv3881c_284_295	IDPPPPPQEQGL	TBC (Mycobacterium tuberculosis complex)
Rv3881c_285_296	DPPPPPQEQGLI	TBC (Mycobacterium tuberculosis complex)
Rv3881c_286_297	PPPPPQEQGLIP	TBC (Mycobacterium tuberculosis complex)
Rv3881c_287_298	PPPPQEQGLIPG	TBC (Mycobacterium tuberculosis complex)
Rv3881c_288_299	PPPQEQGLIPGF	TBC (Mycobacterium tuberculosis complex)
Rv3881c_289_300	PPQEQGLIPGFL	TBC (Mycobacterium tuberculosis complex)
Rv3881c_290_301	PQEQGLIPGFLM	TBC (Mycobacterium tuberculosis complex)
Rv3881c_291_302	QEQGLIPGFLMP	TBC (Mycobacterium tuberculosis complex)
Rv3881c_292_303	EQGLIPGFLMPP	TBC (Mycobacterium tuberculosis complex)
Rv3881c_293_304	QGLIPGFLMPPS	TBC (Mycobacterium tuberculosis complex)
Rv3881c_294_305	GLIPGFLMPPSD	TBC (Mycobacterium tuberculosis complex)
Rv3881c_295_306	LIPGFLMPPSDG	TBC (Mycobacterium tuberculosis complex)
Rv3881c_296_307	IPGFLMPPSDGS	TBC (Mycobacterium tuberculosis complex)
Rv3881c_297_308	PGFLMPPSDGSG	TBC (Mycobacterium tuberculosis complex)
Rv3881c_298_309	GFLMPPSDGSGV	TBC (Mycobacterium tuberculosis complex)
Rv3881c_299_310	FLMPPSDGSGVT	TBC (Mycobacterium tuberculosis complex)
Rv3881c_300_311	LMPPSDGSGVTP	TBC (Mycobacterium tuberculosis complex)
Rv3881c_301_312	MPPSDGSGVTPG	TBC (Mycobacterium tuberculosis complex)
Rv3881c_302_313	PPSDGSGVTPGT	TBC (Mycobacterium tuberculosis complex)
Rv3881c_303_314	PSDGSGVTPGTG	TBC (Mycobacterium tuberculosis complex)
Rv3881c_304_315	SDGSGVTPGTGM	TBC (Mycobacterium tuberculosis complex)
Rv3881c_305_316	DGSGVTPGTGMP	TBC (Mycobacterium tuberculosis complex)
Rv3881c_306_317	GSGVTPGTGMPA	TBC (Mycobacterium tuberculosis complex)
Rv3881c_307_318	SGVTPGTGMPAA	TBC (Mycobacterium tuberculosis complex)
Rv3881c_308_319	GVTPGTGMPAAP	TBC (Mycobacterium tuberculosis complex)
Rv3881c_309_320	VTPGTGMPAAPM	TBC (Mycobacterium tuberculosis complex)
Rv3881c_310_321	TPGTGMPAAPMV	TBC (Mycobacterium tuberculosis complex)
Rv3881c_311_322	PGTGMPAAPMVP	TBC (Mycobacterium tuberculosis complex)
Rv3881c_312_323	GTGMPAAPMVPP	TBC (Mycobacterium tuberculosis complex)
Rv3881c_313_324	TGMPAAPMVPPT	TBC (Mycobacterium tuberculosis complex)
Rv3881c_314_325	GMPAAPMVPPTG	TBC (Mycobacterium tuberculosis complex)
Rv3881c_315_326	MPAAPMVPPTGS	TBC (Mycobacterium tuberculosis complex)
Rv3881c_316_327	PAAPMVPPTGSP	TBC (Mycobacterium tuberculosis complex)
Rv3881c_317_328	AAPMVPPTGSPG	TBC (Mycobacterium tuberculosis complex)
Rv3881c_318_329	APMVPPTGSPGG	TBC (Mycobacterium tuberculosis complex)
Rv3881c_319_330	PMVPPTGSPGGG	TBC (Mycobacterium tuberculosis complex)
Rv3881c_320_331	MVPPTGSPGGGL	TBC (Mycobacterium tuberculosis complex)
Rv3881c_321_332	VPPTGSPGGGLP	TBC (Mycobacterium tuberculosis complex)
Rv3881c_322_333	PPTGSPGGGLPA	TBC (Mycobacterium tuberculosis complex)
Rv3881c_323_334	PTGSPGGGLPAD	TBC (Mycobacterium tuberculosis complex)
Rv3881c_324_335	TGSPGGGLPADT	TBC (Mycobacterium tuberculosis complex)
Rv3881c_325_336	GSPGGGLPADTA	TBC (Mycobacterium tuberculosis complex)
Rv3881c_326_337	SPGGGLPADTAA	TBC (Mycobacterium tuberculosis complex)
Rv3881c_327_338	PGGGLPADTAAQ	TBC (Mycobacterium tuberculosis complex)
Rv3881c_328_339	GGGLPADTAAQL	TBC (Mycobacterium tuberculosis complex)
Rv3881c_329_340	GGLPADTAAQLT	TBC (Mycobacterium tuberculosis complex)
Rv3881c_330_341	GLPADTAAQLTS	TBC (Mycobacterium tuberculosis complex)
Rv3881c_331_342	LPADTAAQLTSA	TBC (Mycobacterium tuberculosis complex)
Rv3881c_332_343	PADTAAQLTSAG	TBC (Mycobacterium tuberculosis complex)
Rv3881c_333_344	ADTAAQLTSAGR	TBC (Mycobacterium tuberculosis complex)
Rv3881c_334_345	DTAAQLTSAGRE	TBC (Mycobacterium tuberculosis complex)
Rv3881c_335_346	TAAQLTSAGREA	TBC (Mycobacterium tuberculosis complex)
Rv3881c_336_347	AAQLTSAGREAA	TBC (Mycobacterium tuberculosis complex)
Rv3881c_337_348	AQLTSAGREAAA	TBC (Mycobacterium tuberculosis complex)
Rv3881c_338_349	QLTSAGREAAAL	TBC (Mycobacterium tuberculosis complex)
Rv3881c_339_350	LTSAGREAAALS	TBC (Mycobacterium tuberculosis complex)
Rv3881c_340_351	TSAGREAAALSG	TBC (Mycobacterium tuberculosis complex)
Rv3881c_341_352	SAGREAAALSGD	TBC (Mycobacterium tuberculosis complex)
Rv3881c_342_353	AGREAAALSGDV	TBC (Mycobacterium tuberculosis complex)
Rv3881c_343_354	GREAAALSGDVA	TBC (Mycobacterium tuberculosis complex)
Rv3881c_344_355	REAAALSGDVAV	TBC (Mycobacterium tuberculosis complex)
Rv3881c_345_356	EAAALSGDVAVK	TBC (Mycobacterium tuberculosis complex)
Rv3881c_346_357	AAALSGDVAVKA	TBC (Mycobacterium tuberculosis complex)
Rv3881c_347_358	AALSGDVAVKAA	TBC (Mycobacterium tuberculosis complex)
Rv3881c_348_359	ALSGDVAVKAAS	TBC (Mycobacterium tuberculosis complex)
Rv3881c_349_360	LSGDVAVKAASL	TBC (Mycobacterium tuberculosis complex)
Rv3881c_350_361	SGDVAVKAASLG	TBC (Mycobacterium tuberculosis complex)
Rv3881c_351_362	GDVAVKAASLGG	TBC (Mycobacterium tuberculosis complex)
Rv3881c_352_363	DVAVKAASLGGG	TBC (Mycobacterium tuberculosis complex)
Rv3881c_353_364	VAVKAASLGGGG	TBC (Mycobacterium tuberculosis complex)
Rv3881c_354_365	AVKAASLGGGGG	TBC (Mycobacterium tuberculosis complex)
Rv3881c_355_366	VKAASLGGGGGG	TBC (Mycobacterium tuberculosis complex)
Rv3881c_356_367	KAASLGGGGGGG	TBC (Mycobacterium tuberculosis complex)
Rv3881c_357_368	AASLGGGGGGGV	TBC (Mycobacterium tuberculosis complex)
Rv3881c_358_369	ASLGGGGGGGVP	TBC (Mycobacterium tuberculosis complex)
Rv3881c_359_370	SLGGGGGGGVPS	TBC (Mycobacterium tuberculosis complex)
Rv3881c_360_371	LGGGGGGGVPSA	TBC (Mycobacterium tuberculosis complex)
Rv3881c_361_372	GGGGGGGVPSAP	TBC (Mycobacterium tuberculosis complex)
Rv3881c_362_373	GGGGGGVPSAPL	TBC (Mycobacterium tuberculosis complex)
Rv3881c_363_374	GGGGGVPSAPLG	TBC (Mycobacterium tuberculosis complex)
Rv3881c_364_375	GGGGVPSAPLGS	TBC (Mycobacterium tuberculosis complex)
Rv3881c_365_376	GGGVPSAPLGSA	TBC (Mycobacterium tuberculosis complex)
Rv3881c_366_377	GGVPSAPLGSAI	TBC (Mycobacterium tuberculosis complex)
Rv3881c_367_378	GVPSAPLGSAIG	TBC (Mycobacterium tuberculosis complex)
Rv3881c_368_379	VPSAPLGSAIGG	TBC (Mycobacterium tuberculosis complex)
Rv3881c_369_380	PSAPLGSAIGGA	TBC (Mycobacterium tuberculosis complex)
Rv3881c_370_381	SAPLGSAIGGAE	TBC (Mycobacterium tuberculosis complex)
Rv3881c_371_382	APLGSAIGGAES	TBC (Mycobacterium tuberculosis complex)
Rv3881c_372_383	PLGSAIGGAESV	TBC (Mycobacterium tuberculosis complex)
Rv3881c_373_384	LGSAIGGAESVR	TBC (Mycobacterium tuberculosis complex)
Rv3881c_374_385	GSAIGGAESVRP	TBC (Mycobacterium tuberculosis complex)
Rv3881c_375_386	SAIGGAESVRPA	TBC (Mycobacterium tuberculosis complex)
Rv3881c_376_387	AIGGAESVRPAG	TBC (Mycobacterium tuberculosis complex)
Rv3881c_377_388	IGGAESVRPAGA	TBC (Mycobacterium tuberculosis complex)
Rv3881c_378_389	GGAESVRPAGAG	TBC (Mycobacterium tuberculosis complex)
Rv3881c_379_390	GAESVRPAGAGD	TBC (Mycobacterium tuberculosis complex)
Rv3881c_380_391	AESVRPAGAGDI	TBC (Mycobacterium tuberculosis complex)
Rv3881c_381_392	ESVRPAGAGDIA	TBC (Mycobacterium tuberculosis complex)
Rv3881c_382_393	SVRPAGAGDIAG	TBC (Mycobacterium tuberculosis complex)
Rv3881c_383_394	VRPAGAGDIAGL	TBC (Mycobacterium tuberculosis complex)
Rv3881c_384_395	RPAGAGDIAGLG	TBC (Mycobacterium tuberculosis complex)
Rv3881c_385_396	PAGAGDIAGLGQ	TBC (Mycobacterium tuberculosis complex)
Rv3881c_386_397	AGAGDIAGLGQG	TBC (Mycobacterium tuberculosis complex)
Rv3881c_387_398	GAGDIAGLGQGR	TBC (Mycobacterium tuberculosis complex)
Rv3881c_388_399	AGDIAGLGQGRA	TBC (Mycobacterium tuberculosis complex)
Rv3881c_389_400	GDIAGLGQGRAG	TBC (Mycobacterium tuberculosis complex)
Rv3881c_390_401	DIAGLGQGRAGG	TBC (Mycobacterium tuberculosis complex)
Rv3881c_391_402	IAGLGQGRAGGG	TBC (Mycobacterium tuberculosis complex)
Rv3881c_392_403	AGLGQGRAGGGA	TBC (Mycobacterium tuberculosis complex)
Rv3881c_393_404	GLGQGRAGGGAA	TBC (Mycobacterium tuberculosis complex)
Rv3881c_394_405	LGQGRAGGGAAL	TBC (Mycobacterium tuberculosis complex)
Rv3881c_395_406	GQGRAGGGAALG	TBC (Mycobacterium tuberculosis complex)
Rv3881c_396_407	QGRAGGGAALGG	TBC (Mycobacterium tuberculosis complex)
Rv3881c_397_408	GRAGGGAALGGG	TBC (Mycobacterium tuberculosis complex)
Rv3881c_398_409	RAGGGAALGGGG	TBC (Mycobacterium tuberculosis complex)
Rv3881c_399_410	AGGGAALGGGGM	TBC (Mycobacterium tuberculosis complex)
Rv3881c_400_411	GGGAALGGGGMG	TBC (Mycobacterium tuberculosis complex)
Rv3881c_401_412	GGAALGGGGMGM	TBC (Mycobacterium tuberculosis complex)
Rv3881c_402_413	GAALGGGGMGMP	TBC (Mycobacterium tuberculosis complex)
Rv3881c_403_414	AALGGGGMGMPM	TBC (Mycobacterium tuberculosis complex)
Rv3881c_404_415	ALGGGGMGMPMG	TBC (Mycobacterium tuberculosis complex)
Rv3881c_405_416	LGGGGMGMPMGA	TBC (Mycobacterium tuberculosis complex)
Rv3881c_406_417	GGGGMGMPMGAA	TBC (Mycobacterium tuberculosis complex)
Rv3881c_407_418	GGGMGMPMGAAH	TBC (Mycobacterium tuberculosis complex)
Rv3881c_408_419	GGMGMPMGAAHQ	TBC (Mycobacterium tuberculosis complex)
Rv3881c_409_420	GMGMPMGAAHQG	TBC (Mycobacterium tuberculosis complex)
Rv3881c_410_421	MGMPMGAAHQGQ	TBC (Mycobacterium tuberculosis complex)
Rv3881c_411_422	GMPMGAAHQGQG	TBC (Mycobacterium tuberculosis complex)
Rv3881c_412_423	MPMGAAHQGQGG	TBC (Mycobacterium tuberculosis complex)
Rv3881c_413_424	PMGAAHQGQGGA	TBC (Mycobacterium tuberculosis complex)
Rv3881c_414_425	MGAAHQGQGGAK	TBC (Mycobacterium tuberculosis complex)
Rv3881c_415_426	GAAHQGQGGAKS	TBC (Mycobacterium tuberculosis complex)
Rv3881c_416_427	AAHQGQGGAKSK	TBC (Mycobacterium tuberculosis complex)
Rv3881c_417_428	AHQGQGGAKSKG	TBC (Mycobacterium tuberculosis complex)
Rv3881c_418_429	HQGQGGAKSKGS	TBC (Mycobacterium tuberculosis complex)
Rv3881c_419_430	QGQGGAKSKGSQ	TBC (Mycobacterium tuberculosis complex)
Rv3881c_420_431	GQGGAKSKGSQQ	TBC (Mycobacterium tuberculosis complex)
Rv3881c_421_432	QGGAKSKGSQQE	TBC (Mycobacterium tuberculosis complex)
Rv3881c_422_433	GGAKSKGSQQED	TBC (Mycobacterium tuberculosis complex)
Rv3881c_423_434	GAKSKGSQQEDE	TBC (Mycobacterium tuberculosis complex)
Rv3881c_424_435	AKSKGSQQEDEA	TBC (Mycobacterium tuberculosis complex)
Rv3881c_425_436	KSKGSQQEDEAL	TBC (Mycobacterium tuberculosis complex)
Rv3881c_426_437	SKGSQQEDEALY	TBC (Mycobacterium tuberculosis complex)
Rv3881c_427_438	KGSQQEDEALYT	TBC (Mycobacterium tuberculosis complex)
Rv3881c_428_439	GSQQEDEALYTE	TBC (Mycobacterium tuberculosis complex)
Rv3881c_429_440	SQQEDEALYTED	TBC (Mycobacterium tuberculosis complex)
Rv3881c_430_441	QQEDEALYTEDR	TBC (Mycobacterium tuberculosis complex)
Rv3881c_431_442	QEDEALYTEDRA	TBC (Mycobacterium tuberculosis complex)
Rv3881c_432_443	EDEALYTEDRAW	TBC (Mycobacterium tuberculosis complex)
Rv3881c_433_444	DEALYTEDRAWT	TBC (Mycobacterium tuberculosis complex)
Rv3881c_434_445	EALYTEDRAWTE	TBC (Mycobacterium tuberculosis complex)
Rv3881c_435_446	ALYTEDRAWTEA	TBC (Mycobacterium tuberculosis complex)
Rv3881c_436_447	LYTEDRAWTEAV	TBC (Mycobacterium tuberculosis complex)
Rv3881c_437_448	YTEDRAWTEAVI	TBC (Mycobacterium tuberculosis complex)
Rv3881c_438_449	TEDRAWTEAVIG	TBC (Mycobacterium tuberculosis complex)
Rv3881c_439_450	EDRAWTEAVIGN	TBC (Mycobacterium tuberculosis complex)
Rv3881c_440_451	DRAWTEAVIGNR	TBC (Mycobacterium tuberculosis complex)
Rv3881c_441_452	RAWTEAVIGNRR	TBC (Mycobacterium tuberculosis complex)
Rv3881c_442_453	AWTEAVIGNRRR	TBC (Mycobacterium tuberculosis complex)
Rv3881c_443_454	WTEAVIGNRRRQ	TBC (Mycobacterium tuberculosis complex)
Rv3881c_444_455	TEAVIGNRRRQD	TBC (Mycobacterium tuberculosis complex)
Rv3881c_445_456	EAVIGNRRRQDS	TBC (Mycobacterium tuberculosis complex)
Rv3881c_446_457	AVIGNRRRQDSK	TBC (Mycobacterium tuberculosis complex)
Rv3881c_447_458	VIGNRRRQDSKE	TBC (Mycobacterium tuberculosis complex)
Rv3881c_448_459	IGNRRRQDSKES	TBC (Mycobacterium tuberculosis complex)
Rv3881c_449_460	GNRRRQDSKESK	TBC (Mycobacterium tuberculosis complex)
Rv3616c_1_12	MSRAFIIDPTIS	TBC (Mycobacterium tuberculosis complex)
Rv3616c_2_13	SRAFIIDPTISA	TBC (Mycobacterium tuberculosis complex)
Rv3616c_3_14	RAFIIDPTISAI	TBC (Mycobacterium tuberculosis complex)
Rv3616c_4_15	AFIIDPTISAID	TBC (Mycobacterium tuberculosis complex)
Rv3616c_5_16	FIIDPTISAIDG	TBC (Mycobacterium tuberculosis complex)
Rv3616c_6_17	IIDPTISAIDGL	TBC (Mycobacterium tuberculosis complex)
Rv3616c_7_18	IDPTISAIDGLY	TBC (Mycobacterium tuberculosis complex)
Rv3616c_8_19	DPTISAIDGLYD	TBC (Mycobacterium tuberculosis complex)
Rv3616c_9_20	PTISAIDGLYDL	TBC (Mycobacterium tuberculosis complex)
Rv3616c_10_21	TISAIDGLYDLL	TBC (Mycobacterium tuberculosis complex)
Rv3616c_11_22	ISAIDGLYDLLG	TBC (Mycobacterium tuberculosis complex)
Rv3616c_12_23	SAIDGLYDLLGI	TBC (Mycobacterium tuberculosis complex)
Rv3616c_13_24	AIDGLYDLLGIG	TBC (Mycobacterium tuberculosis complex)
Rv3616c_14_25	IDGLYDLLGIGI	TBC (Mycobacterium tuberculosis complex)
Rv3616c_15_26	DGLYDLLGIGIP	TBC (Mycobacterium tuberculosis complex)
Rv3616c_16_27	GLYDLLGIGIPN	TBC (Mycobacterium tuberculosis complex)
Rv3616c_17_28	LYDLLGIGIPNQ	TBC (Mycobacterium tuberculosis complex)
Rv3616c_18_29	YDLLGIGIPNQG	TBC (Mycobacterium tuberculosis complex)
Rv3616c_19_30	DLLGIGIPNQGG	TBC (Mycobacterium tuberculosis complex)
Rv3616c_20_31	LLGIGIPNQGGI	TBC (Mycobacterium tuberculosis complex)
Rv3616c_21_32	LGIGIPNQGGIL	TBC (Mycobacterium tuberculosis complex)
Rv3616c_22_33	GIGIPNQGGILY	TBC (Mycobacterium tuberculosis complex)
Rv3616c_23_34	IGIPNQGGILYS	TBC (Mycobacterium tuberculosis complex)
Rv3616c_24_35	GIPNQGGILYSS	TBC (Mycobacterium tuberculosis complex)
Rv3616c_25_36	IPNQGGILYSSL	TBC (Mycobacterium tuberculosis complex)
Rv3616c_26_37	PNQGGILYSSLE	TBC (Mycobacterium tuberculosis complex)
Rv3616c_27_38	NQGGILYSSLEY	TBC (Mycobacterium tuberculosis complex)
Rv3616c_28_39	QGGILYSSLEYF	TBC (Mycobacterium tuberculosis complex)
Rv3616c_29_40	GGILYSSLEYFE	TBC (Mycobacterium tuberculosis complex)
Rv3616c_30_41	GILYSSLEYFEK	TBC (Mycobacterium tuberculosis complex)
Rv3616c_31_42	ILYSSLEYFEKA	TBC (Mycobacterium tuberculosis complex)
Rv3616c_32_43	LYSSLEYFEKAL	TBC (Mycobacterium tuberculosis complex)
Rv3616c_33_44	YSSLEYFEKALE	TBC (Mycobacterium tuberculosis complex)
Rv3616c_34_45	SSLEYFEKALEE	TBC (Mycobacterium tuberculosis complex)
Rv3616c_35_46	SLEYFEKALEEL	TBC (Mycobacterium tuberculosis complex)
Rv3616c_36_47	LEYFEKALEELA	TBC (Mycobacterium tuberculosis complex)
Rv3616c_37_48	EYFEKALEELAA	TBC (Mycobacterium tuberculosis complex)
Rv3616c_38_49	YFEKALEELAAA	TBC (Mycobacterium tuberculosis complex)
Rv3616c_39_50	FEKALEELAAAF	TBC (Mycobacterium tuberculosis complex)
Rv3616c_40_51	EKALEELAAAFP	TBC (Mycobacterium tuberculosis complex)
Rv3616c_41_52	KALEELAAAFPG	TBC (Mycobacterium tuberculosis complex)
Rv3616c_42_53	ALEELAAAFPGD	TBC (Mycobacterium tuberculosis complex)
Rv3616c_43_54	LEELAAAFPGDG	TBC (Mycobacterium tuberculosis complex)
Rv3616c_44_55	EELAAAFPGDGW	TBC (Mycobacterium tuberculosis complex)
Rv3616c_45_56	ELAAAFPGDGWL	TBC (Mycobacterium tuberculosis complex)
Rv3616c_46_57	LAAAFPGDGWLG	TBC (Mycobacterium tuberculosis complex)
Rv3616c_47_58	AAAFPGDGWLGS	TBC (Mycobacterium tuberculosis complex)
Rv3616c_48_59	AAFPGDGWLGSA	TBC (Mycobacterium tuberculosis complex)
Rv3616c_49_60	AFPGDGWLGSAA	TBC (Mycobacterium tuberculosis complex)
Rv3616c_50_61	FPGDGWLGSAAD	TBC (Mycobacterium tuberculosis complex)
Rv3616c_51_62	PGDGWLGSAADK	TBC (Mycobacterium tuberculosis complex)
Rv3616c_52_63	GDGWLGSAADKY	TBC (Mycobacterium tuberculosis complex)
Rv3616c_53_64	DGWLGSAADKYA	TBC (Mycobacterium tuberculosis complex)
Rv3616c_54_65	GWLGSAADKYAG	TBC (Mycobacterium tuberculosis complex)
Rv3616c_55_66	WLGSAADKYAGK	TBC (Mycobacterium tuberculosis complex)
Rv3616c_56_67	LGSAADKYAGKN	TBC (Mycobacterium tuberculosis complex)
Rv3616c_57_68	GSAADKYAGKNR	TBC (Mycobacterium tuberculosis complex)
Rv3616c_58_69	SAADKYAGKNRN	TBC (Mycobacterium tuberculosis complex)
Rv3616c_59_70	AADKYAGKNRNH	TBC (Mycobacterium tuberculosis complex)
Rv3616c_60_71	ADKYAGKNRNHV	TBC (Mycobacterium tuberculosis complex)
Rv3616c_61_72	DKYAGKNRNHVN	TBC (Mycobacterium tuberculosis complex)
Rv3616c_62_73	KYAGKNRNHVNF	TBC (Mycobacterium tuberculosis complex)
Rv3616c_63_74	YAGKNRNHVNFF	TBC (Mycobacterium tuberculosis complex)
Rv3616c_64_75	AGKNRNHVNFFQ	TBC (Mycobacterium tuberculosis complex)
Rv3616c_65_76	GKNRNHVNFFQE	TBC (Mycobacterium tuberculosis complex)
Rv3616c_66_77	KNRNHVNFFQEL	TBC (Mycobacterium tuberculosis complex)
Rv3616c_67_78	NRNHVNFFQELA	TBC (Mycobacterium tuberculosis complex)
Rv3616c_68_79	RNHVNFFQELAD	TBC (Mycobacterium tuberculosis complex)
Rv3616c_69_80	NHVNFFQELADL	TBC (Mycobacterium tuberculosis complex)
Rv3616c_70_81	HVNFFQELADLD	TBC (Mycobacterium tuberculosis complex)
Rv3616c_71_82	VNFFQELADLDR	TBC (Mycobacterium tuberculosis complex)
Rv3616c_72_83	NFFQELADLDRQ	TBC (Mycobacterium tuberculosis complex)
Rv3616c_73_84	FFQELADLDRQL	TBC (Mycobacterium tuberculosis complex)
Rv3616c_74_85	FQELADLDRQLI	TBC (Mycobacterium tuberculosis complex)
Rv3616c_75_86	QELADLDRQLIS	TBC (Mycobacterium tuberculosis complex)
Rv3616c_76_87	ELADLDRQLISL	TBC (Mycobacterium tuberculosis complex)
Rv3616c_77_88	LADLDRQLISLI	TBC (Mycobacterium tuberculosis complex)
Rv3616c_78_89	ADLDRQLISLIH	TBC (Mycobacterium tuberculosis complex)
Rv3616c_79_90	DLDRQLISLIHD	TBC (Mycobacterium tuberculosis complex)
Rv3616c_80_91	LDRQLISLIHDQ	TBC (Mycobacterium tuberculosis complex)
Rv3616c_81_92	DRQLISLIHDQA	TBC (Mycobacterium tuberculosis complex)
Rv3616c_82_93	RQLISLIHDQAN	TBC (Mycobacterium tuberculosis complex)
Rv3616c_83_94	QLISLIHDQANA	TBC (Mycobacterium tuberculosis complex)
Rv3616c_84_95	LISLIHDQANAV	TBC (Mycobacterium tuberculosis complex)
Rv3616c_85_96	ISLIHDQANAVQ	TBC (Mycobacterium tuberculosis complex)
Rv3616c_86_97	SLIHDQANAVQT	TBC (Mycobacterium tuberculosis complex)
Rv3616c_87_98	LIHDQANAVQTT	TBC (Mycobacterium tuberculosis complex)
Rv3616c_88_99	IHDQANAVQTTR	TBC (Mycobacterium tuberculosis complex)
Rv3616c_89_100	HDQANAVQTTRD	TBC (Mycobacterium tuberculosis complex)
Rv3616c_90_101	DQANAVQTTRDI	TBC (Mycobacterium tuberculosis complex)
Rv3616c_91_102	QANAVQTTRDIL	TBC (Mycobacterium tuberculosis complex)
Rv3616c_92_103	ANAVQTTRDILE	TBC (Mycobacterium tuberculosis complex)
Rv3616c_93_104	NAVQTTRDILEG	TBC (Mycobacterium tuberculosis complex)
Rv3616c_94_105	AVQTTRDILEGA	TBC (Mycobacterium tuberculosis complex)
Rv3616c_95_106	VQTTRDILEGAK	TBC (Mycobacterium tuberculosis complex)
Rv3616c_96_107	QTTRDILEGAKK	TBC (Mycobacterium tuberculosis complex)
Rv3616c_97_108	TTRDILEGAKKG	TBC (Mycobacterium tuberculosis complex)
Rv3616c_98_109	TRDILEGAKKGL	TBC (Mycobacterium tuberculosis complex)
Rv3616c_99_110	RDILEGAKKGLE	TBC (Mycobacterium tuberculosis complex)
Rv3616c_100_111	DILEGAKKGLEF	TBC (Mycobacterium tuberculosis complex)
Rv3616c_101_112	ILEGAKKGLEFV	TBC (Mycobacterium tuberculosis complex)
Rv3616c_102_113	LEGAKKGLEFVR	TBC (Mycobacterium tuberculosis complex)
Rv3616c_103_114	EGAKKGLEFVRP	TBC (Mycobacterium tuberculosis complex)
Rv3616c_104_115	GAKKGLEFVRPV	TBC (Mycobacterium tuberculosis complex)
Rv3616c_105_116	AKKGLEFVRPVA	TBC (Mycobacterium tuberculosis complex)
Rv3616c_106_117	KKGLEFVRPVAV	TBC (Mycobacterium tuberculosis complex)
Rv3616c_107_118	KGLEFVRPVAVD	TBC (Mycobacterium tuberculosis complex)
Rv3616c_108_119	GLEFVRPVAVDL	TBC (Mycobacterium tuberculosis complex)
Rv3616c_109_120	LEFVRPVAVDLT	TBC (Mycobacterium tuberculosis complex)
Rv3616c_110_121	EFVRPVAVDLTY	TBC (Mycobacterium tuberculosis complex)
Rv3616c_111_122	FVRPVAVDLTYI	TBC (Mycobacterium tuberculosis complex)
Rv3616c_112_123	VRPVAVDLTYIP	TBC (Mycobacterium tuberculosis complex)
Rv3616c_113_124	RPVAVDLTYIPV	TBC (Mycobacterium tuberculosis complex)
Rv3616c_114_125	PVAVDLTYIPVV	TBC (Mycobacterium tuberculosis complex)
Rv3616c_115_126	VAVDLTYIPVVG	TBC (Mycobacterium tuberculosis complex)
Rv3616c_116_127	AVDLTYIPVVGH	TBC (Mycobacterium tuberculosis complex)
Rv3616c_117_128	VDLTYIPVVGHA	TBC (Mycobacterium tuberculosis complex)
Rv3616c_118_129	DLTYIPVVGHAL	TBC (Mycobacterium tuberculosis complex)
Rv3616c_119_130	LTYIPVVGHALS	TBC (Mycobacterium tuberculosis complex)
Rv3616c_120_131	TYIPVVGHALSA	TBC (Mycobacterium tuberculosis complex)
Rv3616c_121_132	YIPVVGHALSAA	TBC (Mycobacterium tuberculosis complex)
Rv3616c_122_133	IPVVGHALSAAF	TBC (Mycobacterium tuberculosis complex)
Rv3616c_123_134	PVVGHALSAAFQ	TBC (Mycobacterium tuberculosis complex)
Rv3616c_124_135	VVGHALSAAFQA	TBC (Mycobacterium tuberculosis complex)
Rv3616c_125_136	VGHALSAAFQAP	TBC (Mycobacterium tuberculosis complex)
Rv3616c_126_137	GHALSAAFQAPF	TBC (Mycobacterium tuberculosis complex)
Rv3616c_127_138	HALSAAFQAPFC	TBC (Mycobacterium tuberculosis complex)
Rv3616c_128_139	ALSAAFQAPFCA	TBC (Mycobacterium tuberculosis complex)
Rv3616c_129_140	LSAAFQAPFCAG	TBC (Mycobacterium tuberculosis complex)
Rv3616c_130_141	SAAFQAPFCAGA	TBC (Mycobacterium tuberculosis complex)
Rv3616c_131_142	AAFQAPFCAGAM	TBC (Mycobacterium tuberculosis complex)
Rv3616c_132_143	AFQAPFCAGAMA	TBC (Mycobacterium tuberculosis complex)
Rv3616c_133_144	FQAPFCAGAMAV	TBC (Mycobacterium tuberculosis complex)
Rv3616c_134_145	QAPFCAGAMAVV	TBC (Mycobacterium tuberculosis complex)
Rv3616c_135_146	APFCAGAMAVVG	TBC (Mycobacterium tuberculosis complex)
Rv3616c_136_147	PFCAGAMAVVGG	TBC (Mycobacterium tuberculosis complex)
Rv3616c_137_148	FCAGAMAVVGGA	TBC (Mycobacterium tuberculosis complex)
Rv3616c_138_149	CAGAMAVVGGAL	TBC (Mycobacterium tuberculosis complex)
Rv3616c_139_150	AGAMAVVGGALA	TBC (Mycobacterium tuberculosis complex)
Rv3616c_140_151	GAMAVVGGALAY	TBC (Mycobacterium tuberculosis complex)
Rv3616c_141_152	AMAVVGGALAYL	TBC (Mycobacterium tuberculosis complex)
Rv3616c_142_153	MAVVGGALAYLV	TBC (Mycobacterium tuberculosis complex)
Rv3616c_143_154	AVVGGALAYLVV	TBC (Mycobacterium tuberculosis complex)
Rv3616c_144_155	VVGGALAYLVVK	TBC (Mycobacterium tuberculosis complex)
Rv3616c_145_156	VGGALAYLVVKT	TBC (Mycobacterium tuberculosis complex)
Rv3616c_146_157	GGALAYLVVKTL	TBC (Mycobacterium tuberculosis complex)
Rv3616c_147_158	GALAYLVVKTLI	TBC (Mycobacterium tuberculosis complex)
Rv3616c_148_159	ALAYLVVKTLIN	TBC (Mycobacterium tuberculosis complex)
Rv3616c_149_160	LAYLVVKTLINA	TBC (Mycobacterium tuberculosis complex)
Rv3616c_150_161	AYLVVKTLINAT	TBC (Mycobacterium tuberculosis complex)
Rv3616c_151_162	YLVVKTLINATQ	TBC (Mycobacterium tuberculosis complex)
Rv3616c_152_163	LVVKTLINATQL	TBC (Mycobacterium tuberculosis complex)
Rv3616c_153_164	VVKTLINATQLL	TBC (Mycobacterium tuberculosis complex)
Rv3616c_154_165	VKTLINATQLLK	TBC (Mycobacterium tuberculosis complex)
Rv3616c_155_166	KTLINATQLLKL	TBC (Mycobacterium tuberculosis complex)
Rv3616c_156_167	TLINATQLLKLL	TBC (Mycobacterium tuberculosis complex)
Rv3616c_157_168	LINATQLLKLLA	TBC (Mycobacterium tuberculosis complex)
Rv3616c_158_169	INATQLLKLLAK	TBC (Mycobacterium tuberculosis complex)
Rv3616c_159_170	NATQLLKLLAKL	TBC (Mycobacterium tuberculosis complex)
Rv3616c_160_171	ATQLLKLLAKLA	TBC (Mycobacterium tuberculosis complex)
Rv3616c_161_172	TQLLKLLAKLAE	TBC (Mycobacterium tuberculosis complex)
Rv3616c_162_173	QLLKLLAKLAEL	TBC (Mycobacterium tuberculosis complex)
Rv3616c_163_174	LLKLLAKLAELV	TBC (Mycobacterium tuberculosis complex)
Rv3616c_164_175	LKLLAKLAELVA	TBC (Mycobacterium tuberculosis complex)
Rv3616c_165_176	KLLAKLAELVAA	TBC (Mycobacterium tuberculosis complex)
Rv3616c_166_177	LLAKLAELVAAA	TBC (Mycobacterium tuberculosis complex)
Rv3616c_167_178	LAKLAELVAAAI	TBC (Mycobacterium tuberculosis complex)
Rv3616c_168_179	AKLAELVAAAIA	TBC (Mycobacterium tuberculosis complex)
Rv3616c_169_180	KLAELVAAAIAD	TBC (Mycobacterium tuberculosis complex)
Rv3616c_170_181	LAELVAAAIADI	TBC (Mycobacterium tuberculosis complex)
Rv3616c_171_182	AELVAAAIADII	TBC (Mycobacterium tuberculosis complex)
Rv3616c_172_183	ELVAAAIADIIS	TBC (Mycobacterium tuberculosis complex)
Rv3616c_173_184	LVAAAIADIISD	TBC (Mycobacterium tuberculosis complex)
Rv3616c_174_185	VAAAIADIISDV	TBC (Mycobacterium tuberculosis complex)
Rv3616c_175_186	AAAIADIISDVA	TBC (Mycobacterium tuberculosis complex)
Rv3616c_176_187	AAIADIISDVAD	TBC (Mycobacterium tuberculosis complex)
Rv3616c_177_188	AIADIISDVADI	TBC (Mycobacterium tuberculosis complex)
Rv3616c_178_189	IADIISDVADII	TBC (Mycobacterium tuberculosis complex)
Rv3616c_179_190	ADIISDVADIIK	TBC (Mycobacterium tuberculosis complex)
Rv3616c_180_191	DIISDVADIIKG	TBC (Mycobacterium tuberculosis complex)
Rv3616c_181_192	IISDVADIIKGT	TBC (Mycobacterium tuberculosis complex)
Rv3616c_182_193	ISDVADIIKGTL	TBC (Mycobacterium tuberculosis complex)
Rv3616c_183_194	SDVADIIKGTLG	TBC (Mycobacterium tuberculosis complex)
Rv3616c_184_195	DVADIIKGTLGE	TBC (Mycobacterium tuberculosis complex)
Rv3616c_185_196	VADIIKGTLGEV	TBC (Mycobacterium tuberculosis complex)
Rv3616c_186_197	ADIIKGTLGEVW	TBC (Mycobacterium tuberculosis complex)
Rv3616c_187_198	DIIKGTLGEVWE	TBC (Mycobacterium tuberculosis complex)
Rv3616c_188_199	IIKGTLGEVWEF	TBC (Mycobacterium tuberculosis complex)
Rv3616c_189_200	IKGTLGEVWEFI	TBC (Mycobacterium tuberculosis complex)
Rv3616c_190_201	KGTLGEVWEFIT	TBC (Mycobacterium tuberculosis complex)
Rv3616c_191_202	GTLGEVWEFITN	TBC (Mycobacterium tuberculosis complex)
Rv3616c_192_203	TLGEVWEFITNA	TBC (Mycobacterium tuberculosis complex)
Rv3616c_193_204	LGEVWEFITNAL	TBC (Mycobacterium tuberculosis complex)
Rv3616c_194_205	GEVWEFITNALN	TBC (Mycobacterium tuberculosis complex)
Rv3616c_195_206	EVWEFITNALNG	TBC (Mycobacterium tuberculosis complex)
Rv3616c_196_207	VWEFITNALNGL	TBC (Mycobacterium tuberculosis complex)
Rv3616c_197_208	WEFITNALNGLK	TBC (Mycobacterium tuberculosis complex)
Rv3616c_198_209	EFITNALNGLKE	TBC (Mycobacterium tuberculosis complex)
Rv3616c_199_210	FITNALNGLKEL	TBC (Mycobacterium tuberculosis complex)
Rv3616c_200_211	ITNALNGLKELW	TBC (Mycobacterium tuberculosis complex)
Rv3616c_201_212	TNALNGLKELWD	TBC (Mycobacterium tuberculosis complex)
Rv3616c_202_213	NALNGLKELWDK	TBC (Mycobacterium tuberculosis complex)
Rv3616c_203_214	ALNGLKELWDKL	TBC (Mycobacterium tuberculosis complex)
Rv3616c_204_215	LNGLKELWDKLT	TBC (Mycobacterium tuberculosis complex)
Rv3616c_205_216	NGLKELWDKLTG	TBC (Mycobacterium tuberculosis complex)
Rv3616c_206_217	GLKELWDKLTGW	TBC (Mycobacterium tuberculosis complex)
Rv3616c_207_218	LKELWDKLTGWV	TBC (Mycobacterium tuberculosis complex)
Rv3616c_208_219	KELWDKLTGWVT	TBC (Mycobacterium tuberculosis complex)
Rv3616c_209_220	ELWDKLTGWVTG	TBC (Mycobacterium tuberculosis complex)
Rv3616c_210_221	LWDKLTGWVTGL	TBC (Mycobacterium tuberculosis complex)
Rv3616c_211_222	WDKLTGWVTGLF	TBC (Mycobacterium tuberculosis complex)
Rv3616c_212_223	DKLTGWVTGLFS	TBC (Mycobacterium tuberculosis complex)
Rv3616c_213_224	KLTGWVTGLFSR	TBC (Mycobacterium tuberculosis complex)
Rv3616c_214_225	LTGWVTGLFSRG	TBC (Mycobacterium tuberculosis complex)
Rv3616c_215_226	TGWVTGLFSRGW	TBC (Mycobacterium tuberculosis complex)
Rv3616c_216_227	GWVTGLFSRGWS	TBC (Mycobacterium tuberculosis complex)
Rv3616c_217_228	WVTGLFSRGWSN	TBC (Mycobacterium tuberculosis complex)
Rv3616c_218_229	VTGLFSRGWSNL	TBC (Mycobacterium tuberculosis complex)
Rv3616c_219_230	TGLFSRGWSNLE	TBC (Mycobacterium tuberculosis complex)
Rv3616c_220_231	GLFSRGWSNLES	TBC (Mycobacterium tuberculosis complex)
Rv3616c_221_232	LFSRGWSNLESF	TBC (Mycobacterium tuberculosis complex)
Rv3616c_222_233	FSRGWSNLESFF	TBC (Mycobacterium tuberculosis complex)
Rv3616c_223_234	SRGWSNLESFFA	TBC (Mycobacterium tuberculosis complex)
Rv3616c_224_235	RGWSNLESFFAG	TBC (Mycobacterium tuberculosis complex)
Rv3616c_225_236	GWSNLESFFAGV	TBC (Mycobacterium tuberculosis complex)
Rv3616c_226_237	WSNLESFFAGVP	TBC (Mycobacterium tuberculosis complex)
Rv3616c_227_238	SNLESFFAGVPG	TBC (Mycobacterium tuberculosis complex)
Rv3616c_228_239	NLESFFAGVPGL	TBC (Mycobacterium tuberculosis complex)
Rv3616c_229_240	LESFFAGVPGLT	TBC (Mycobacterium tuberculosis complex)
Rv3616c_230_241	ESFFAGVPGLTG	TBC (Mycobacterium tuberculosis complex)
Rv3616c_231_242	SFFAGVPGLTGA	TBC (Mycobacterium tuberculosis complex)
Rv3616c_232_243	FFAGVPGLTGAT	TBC (Mycobacterium tuberculosis complex)
Rv3616c_233_244	FAGVPGLTGATS	TBC (Mycobacterium tuberculosis complex)
Rv3616c_234_245	AGVPGLTGATSG	TBC (Mycobacterium tuberculosis complex)
Rv3616c_235_246	GVPGLTGATSGL	TBC (Mycobacterium tuberculosis complex)
Rv3616c_236_247	VPGLTGATSGLS	TBC (Mycobacterium tuberculosis complex)
Rv3616c_237_248	PGLTGATSGLSQ	TBC (Mycobacterium tuberculosis complex)
Rv3616c_238_249	GLTGATSGLSQV	TBC (Mycobacterium tuberculosis complex)
Rv3616c_239_250	LTGATSGLSQVT	TBC (Mycobacterium tuberculosis complex)
Rv3616c_240_251	TGATSGLSQVTG	TBC (Mycobacterium tuberculosis complex)
Rv3616c_241_252	GATSGLSQVTGL	TBC (Mycobacterium tuberculosis complex)
Rv3616c_242_253	ATSGLSQVTGLF	TBC (Mycobacterium tuberculosis complex)
Rv3616c_243_254	TSGLSQVTGLFG	TBC (Mycobacterium tuberculosis complex)
Rv3616c_244_255	SGLSQVTGLFGA	TBC (Mycobacterium tuberculosis complex)
Rv3616c_245_256	GLSQVTGLFGAA	TBC (Mycobacterium tuberculosis complex)
Rv3616c_246_257	LSQVTGLFGAAG	TBC (Mycobacterium tuberculosis complex)
Rv3616c_247_258	SQVTGLFGAAGL	TBC (Mycobacterium tuberculosis complex)
Rv3616c_248_259	QVTGLFGAAGLS	TBC (Mycobacterium tuberculosis complex)
Rv3616c_249_260	VTGLFGAAGLSA	TBC (Mycobacterium tuberculosis complex)
Rv3616c_250_261	TGLFGAAGLSAS	TBC (Mycobacterium tuberculosis complex)
Rv3616c_251_262	GLFGAAGLSASS	TBC (Mycobacterium tuberculosis complex)
Rv3616c_252_263	LFGAAGLSASSG	TBC (Mycobacterium tuberculosis complex)
Rv3616c_253_264	FGAAGLSASSGL	TBC (Mycobacterium tuberculosis complex)
Rv3616c_254_265	GAAGLSASSGLA	TBC (Mycobacterium tuberculosis complex)
Rv3616c_255_266	AAGLSASSGLAH	TBC (Mycobacterium tuberculosis complex)
Rv3616c_256_267	AGLSASSGLAHA	TBC (Mycobacterium tuberculosis complex)
Rv3616c_257_268	GLSASSGLAHAD	TBC (Mycobacterium tuberculosis complex)
Rv3616c_258_269	LSASSGLAHADS	TBC (Mycobacterium tuberculosis complex)
Rv3616c_259_270	SASSGLAHADSL	TBC (Mycobacterium tuberculosis complex)
Rv3616c_260_271	ASSGLAHADSLA	TBC (Mycobacterium tuberculosis complex)
Rv3616c_261_272	SSGLAHADSLAS	TBC (Mycobacterium tuberculosis complex)
Rv3616c_262_273	SGLAHADSLASS	TBC (Mycobacterium tuberculosis complex)
Rv3616c_263_274	GLAHADSLASSA	TBC (Mycobacterium tuberculosis complex)
Rv3616c_264_275	LAHADSLASSAS	TBC (Mycobacterium tuberculosis complex)
Rv3616c_265_276	AHADSLASSASL	TBC (Mycobacterium tuberculosis complex)
Rv3616c_266_277	HADSLASSASLP	TBC (Mycobacterium tuberculosis complex)
Rv3616c_267_278	ADSLASSASLPA	TBC (Mycobacterium tuberculosis complex)
Rv3616c_268_279	DSLASSASLPAL	TBC (Mycobacterium tuberculosis complex)
Rv3616c_269_280	SLASSASLPALA	TBC (Mycobacterium tuberculosis complex)
Rv3616c_270_281	LASSASLPALAG	TBC (Mycobacterium tuberculosis complex)
Rv3616c_271_282	ASSASLPALAGI	TBC (Mycobacterium tuberculosis complex)
Rv3616c_272_283	SSASLPALAGIG	TBC (Mycobacterium tuberculosis complex)
Rv3616c_273_284	SASLPALAGIGG	TBC (Mycobacterium tuberculosis complex)
Rv3616c_274_285	ASLPALAGIGGG	TBC (Mycobacterium tuberculosis complex)
Rv3616c_275_286	SLPALAGIGGGS	TBC (Mycobacterium tuberculosis complex)
Rv3616c_276_287	LPALAGIGGGSG	TBC (Mycobacterium tuberculosis complex)
Rv3616c_277_288	PALAGIGGGSGF	TBC (Mycobacterium tuberculosis complex)
Rv3616c_278_289	ALAGIGGGSGFG	TBC (Mycobacterium tuberculosis complex)
Rv3616c_279_290	LAGIGGGSGFGG	TBC (Mycobacterium tuberculosis complex)
Rv3616c_280_291	AGIGGGSGFGGL	TBC (Mycobacterium tuberculosis complex)
Rv3616c_281_292	GIGGGSGFGGLP	TBC (Mycobacterium tuberculosis complex)
Rv3616c_282_293	IGGGSGFGGLPS	TBC (Mycobacterium tuberculosis complex)
Rv3616c_283_294	GGGSGFGGLPSL	TBC (Mycobacterium tuberculosis complex)
Rv3616c_284_295	GGSGFGGLPSLA	TBC (Mycobacterium tuberculosis complex)
Rv3616c_285_296	GSGFGGLPSLAQ	TBC (Mycobacterium tuberculosis complex)
Rv3616c_286_297	SGFGGLPSLAQV	TBC (Mycobacterium tuberculosis complex)
Rv3616c_287_298	GFGGLPSLAQVH	TBC (Mycobacterium tuberculosis complex)
Rv3616c_288_299	FGGLPSLAQVHA	TBC (Mycobacterium tuberculosis complex)
Rv3616c_289_300	GGLPSLAQVHAA	TBC (Mycobacterium tuberculosis complex)
Rv3616c_290_301	GLPSLAQVHAAS	TBC (Mycobacterium tuberculosis complex)
Rv3616c_291_302	LPSLAQVHAAST	TBC (Mycobacterium tuberculosis complex)
Rv3616c_292_303	PSLAQVHAASTR	TBC (Mycobacterium tuberculosis complex)
Rv3616c_293_304	SLAQVHAASTRQ	TBC (Mycobacterium tuberculosis complex)
Rv3616c_294_305	LAQVHAASTRQA	TBC (Mycobacterium tuberculosis complex)
Rv3616c_295_306	AQVHAASTRQAL	TBC (Mycobacterium tuberculosis complex)
Rv3616c_296_307	QVHAASTRQALR	TBC (Mycobacterium tuberculosis complex)
Rv3616c_297_308	VHAASTRQALRP	TBC (Mycobacterium tuberculosis complex)
Rv3616c_298_309	HAASTRQALRPR	TBC (Mycobacterium tuberculosis complex)
Rv3616c_299_310	AASTRQALRPRA	TBC (Mycobacterium tuberculosis complex)
Rv3616c_300_311	ASTRQALRPRAD	TBC (Mycobacterium tuberculosis complex)
Rv3616c_301_312	STRQALRPRADG	TBC (Mycobacterium tuberculosis complex)
Rv3616c_302_313	TRQALRPRADGP	TBC (Mycobacterium tuberculosis complex)
Rv3616c_303_314	RQALRPRADGPV	TBC (Mycobacterium tuberculosis complex)
Rv3616c_304_315	QALRPRADGPVG	TBC (Mycobacterium tuberculosis complex)
Rv3616c_305_316	ALRPRADGPVGA	TBC (Mycobacterium tuberculosis complex)
Rv3616c_306_317	LRPRADGPVGAA	TBC (Mycobacterium tuberculosis complex)
Rv3616c_307_318	RPRADGPVGAAA	TBC (Mycobacterium tuberculosis complex)
Rv3616c_308_319	PRADGPVGAAAE	TBC (Mycobacterium tuberculosis complex)
Rv3616c_309_320	RADGPVGAAAEQ	TBC (Mycobacterium tuberculosis complex)
Rv3616c_310_321	ADGPVGAAAEQV	TBC (Mycobacterium tuberculosis complex)
Rv3616c_311_322	DGPVGAAAEQVG	TBC (Mycobacterium tuberculosis complex)
Rv3616c_312_323	GPVGAAAEQVGG	TBC (Mycobacterium tuberculosis complex)
Rv3616c_313_324	PVGAAAEQVGGQ	TBC (Mycobacterium tuberculosis complex)
Rv3616c_314_325	VGAAAEQVGGQS	TBC (Mycobacterium tuberculosis complex)
Rv3616c_315_326	GAAAEQVGGQSQ	TBC (Mycobacterium tuberculosis complex)
Rv3616c_316_327	AAAEQVGGQSQL	TBC (Mycobacterium tuberculosis complex)
Rv3616c_317_328	AAEQVGGQSQLV	TBC (Mycobacterium tuberculosis complex)
Rv3616c_318_329	AEQVGGQSQLVS	TBC (Mycobacterium tuberculosis complex)
Rv3616c_319_330	EQVGGQSQLVSA	TBC (Mycobacterium tuberculosis complex)
Rv3616c_320_331	QVGGQSQLVSAQ	TBC (Mycobacterium tuberculosis complex)
Rv3616c_321_332	VGGQSQLVSAQG	TBC (Mycobacterium tuberculosis complex)
Rv3616c_322_333	GGQSQLVSAQGS	TBC (Mycobacterium tuberculosis complex)
Rv3616c_323_334	GQSQLVSAQGSQ	TBC (Mycobacterium tuberculosis complex)
Rv3616c_324_335	QSQLVSAQGSQG	TBC (Mycobacterium tuberculosis complex)
Rv3616c_325_336	SQLVSAQGSQGM	TBC (Mycobacterium tuberculosis complex)
Rv3616c_326_337	QLVSAQGSQGMG	TBC (Mycobacterium tuberculosis complex)
Rv3616c_327_338	LVSAQGSQGMGG	TBC (Mycobacterium tuberculosis complex)
Rv3616c_328_339	VSAQGSQGMGGP	TBC (Mycobacterium tuberculosis complex)
Rv3616c_329_340	SAQGSQGMGGPV	TBC (Mycobacterium tuberculosis complex)
Rv3616c_330_341	AQGSQGMGGPVG	TBC (Mycobacterium tuberculosis complex)
Rv3616c_331_342	QGSQGMGGPVGM	TBC (Mycobacterium tuberculosis complex)
Rv3616c_332_343	GSQGMGGPVGMG	TBC (Mycobacterium tuberculosis complex)
Rv3616c_333_344	SQGMGGPVGMGG	TBC (Mycobacterium tuberculosis complex)
Rv3616c_334_345	QGMGGPVGMGGM	TBC (Mycobacterium tuberculosis complex)
Rv3616c_335_346	GMGGPVGMGGMH	TBC (Mycobacterium tuberculosis complex)
Rv3616c_336_347	MGGPVGMGGMHP	TBC (Mycobacterium tuberculosis complex)
Rv3616c_337_348	GGPVGMGGMHPS	TBC (Mycobacterium tuberculosis complex)
Rv3616c_338_349	GPVGMGGMHPSS	TBC (Mycobacterium tuberculosis complex)
Rv3616c_339_350	PVGMGGMHPSSG	TBC (Mycobacterium tuberculosis complex)
Rv3616c_340_351	VGMGGMHPSSGA	TBC (Mycobacterium tuberculosis complex)
Rv3616c_341_352	GMGGMHPSSGAS	TBC (Mycobacterium tuberculosis complex)
Rv3616c_342_353	MGGMHPSSGASK	TBC (Mycobacterium tuberculosis complex)
Rv3616c_343_354	GGMHPSSGASKG	TBC (Mycobacterium tuberculosis complex)
Rv3616c_344_355	GMHPSSGASKGT	TBC (Mycobacterium tuberculosis complex)
Rv3616c_345_356	MHPSSGASKGTT	TBC (Mycobacterium tuberculosis complex)
Rv3616c_346_357	HPSSGASKGTTT	TBC (Mycobacterium tuberculosis complex)
Rv3616c_347_358	PSSGASKGTTTK	TBC (Mycobacterium tuberculosis complex)
Rv3616c_348_359	SSGASKGTTTKK	TBC (Mycobacterium tuberculosis complex)
Rv3616c_349_360	SGASKGTTTKKY	TBC (Mycobacterium tuberculosis complex)
Rv3616c_350_361	GASKGTTTKKYS	TBC (Mycobacterium tuberculosis complex)
Rv3616c_351_362	ASKGTTTKKYSE	TBC (Mycobacterium tuberculosis complex)
Rv3616c_352_363	SKGTTTKKYSEG	TBC (Mycobacterium tuberculosis complex)
Rv3616c_353_364	KGTTTKKYSEGA	TBC (Mycobacterium tuberculosis complex)
Rv3616c_354_365	GTTTKKYSEGAA	TBC (Mycobacterium tuberculosis complex)
Rv3616c_355_366	TTTKKYSEGAAA	TBC (Mycobacterium tuberculosis complex)
Rv3616c_356_367	TTKKYSEGAAAG	TBC (Mycobacterium tuberculosis complex)
Rv3616c_357_368	TKKYSEGAAAGT	TBC (Mycobacterium tuberculosis complex)
Rv3616c_358_369	KKYSEGAAAGTE	TBC (Mycobacterium tuberculosis complex)
Rv3616c_359_370	KYSEGAAAGTED	TBC (Mycobacterium tuberculosis complex)
Rv3616c_360_371	YSEGAAAGTEDA	TBC (Mycobacterium tuberculosis complex)
Rv3616c_361_372	SEGAAAGTEDAE	TBC (Mycobacterium tuberculosis complex)
Rv3616c_362_373	EGAAAGTEDAER	TBC (Mycobacterium tuberculosis complex)
Rv3616c_363_374	GAAAGTEDAERA	TBC (Mycobacterium tuberculosis complex)
Rv3616c_364_375	AAAGTEDAERAP	TBC (Mycobacterium tuberculosis complex)
Rv3616c_365_376	AAGTEDAERAPV	TBC (Mycobacterium tuberculosis complex)
Rv3616c_366_377	AGTEDAERAPVE	TBC (Mycobacterium tuberculosis complex)
Rv3616c_367_378	GTEDAERAPVEA	TBC (Mycobacterium tuberculosis complex)
Rv3616c_368_379	TEDAERAPVEAD	TBC (Mycobacterium tuberculosis complex)
Rv3616c_369_380	EDAERAPVEADA	TBC (Mycobacterium tuberculosis complex)
Rv3616c_370_381	DAERAPVEADAG	TBC (Mycobacterium tuberculosis complex)
Rv3616c_371_382	AERAPVEADAGG	TBC (Mycobacterium tuberculosis complex)
Rv3616c_372_383	ERAPVEADAGGG	TBC (Mycobacterium tuberculosis complex)
Rv3616c_373_384	RAPVEADAGGGQ	TBC (Mycobacterium tuberculosis complex)
Rv3616c_374_385	APVEADAGGGQK	TBC (Mycobacterium tuberculosis complex)
Rv3616c_375_386	PVEADAGGGQKV	TBC (Mycobacterium tuberculosis complex)
Rv3616c_376_387	VEADAGGGQKVL	TBC (Mycobacterium tuberculosis complex)
Rv3616c_377_388	EADAGGGQKVLV	TBC (Mycobacterium tuberculosis complex)
Rv3616c_378_389	ADAGGGQKVLVR	TBC (Mycobacterium tuberculosis complex)
Rv3616c_379_390	DAGGGQKVLVRN	TBC (Mycobacterium tuberculosis complex)
Rv3616c_380_391	AGGGQKVLVRNV	TBC (Mycobacterium tuberculosis complex)
Rv3616c_381_392	GGGQKVLVRNVV	TBC (Mycobacterium tuberculosis complex)
Rv3874_2_13	AEMKTDAATLAQ	TBC (Mycobacterium tuberculosis complex)
Rv3874_3_14	EMKTDAATLAQE	TBC (Mycobacterium tuberculosis complex)
Rv3874_4_15	MKTDAATLAQEA	TBC (Mycobacterium tuberculosis complex)
Rv3874_5_16	KTDAATLAQEAG	TBC (Mycobacterium tuberculosis complex)
Rv3874_6_17	TDAATLAQEAGN	TBC (Mycobacterium tuberculosis complex)
Rv3874_7_18	DAATLAQEAGNF	TBC (Mycobacterium tuberculosis complex)
Rv3874_8_19	AATLAQEAGNFE	TBC (Mycobacterium tuberculosis complex)
Rv3874_9_20	ATLAQEAGNFER	TBC (Mycobacterium tuberculosis complex)
Rv3874_10_21	TLAQEAGNFERI	TBC (Mycobacterium tuberculosis complex)
Rv3874_11_22	LAQEAGNFERIS	TBC (Mycobacterium tuberculosis complex)
Rv3874_12_23	AQEAGNFERISG	TBC (Mycobacterium tuberculosis complex)
Rv3874_13_24	QEAGNFERISGD	TBC (Mycobacterium tuberculosis complex)
Rv3874_14_25	EAGNFERISGDL	TBC (Mycobacterium tuberculosis complex)
Rv3874_15_26	AGNFERISGDLK	TBC (Mycobacterium tuberculosis complex)
Rv3874_16_27	GNFERISGDLKT	TBC (Mycobacterium tuberculosis complex)
Rv3874_17_28	NFERISGDLKTQ	TBC (Mycobacterium tuberculosis complex)
Rv3874_18_29	FERISGDLKTQI	TBC (Mycobacterium tuberculosis complex)
Rv3874_19_30	ERISGDLKTQID	TBC (Mycobacterium tuberculosis complex)
Rv3874_20_31	RISGDLKTQIDQ	TBC (Mycobacterium tuberculosis complex)
Rv3874_21_32	ISGDLKTQIDQV	TBC (Mycobacterium tuberculosis complex)
Rv3874_22_33	SGDLKTQIDQVE	TBC (Mycobacterium tuberculosis complex)
Rv3874_23_34	GDLKTQIDQVES	TBC (Mycobacterium tuberculosis complex)
Rv3874_24_35	DLKTQIDQVEST	TBC (Mycobacterium tuberculosis complex)
Rv3874_25_36	LKTQIDQVESTA	TBC (Mycobacterium tuberculosis complex)
Rv3874_26_37	KTQIDQVESTAG	TBC (Mycobacterium tuberculosis complex)
Rv3874_27_38	TQIDQVESTAGS	TBC (Mycobacterium tuberculosis complex)
Rv3874_28_39	QIDQVESTAGSL	TBC (Mycobacterium tuberculosis complex)
Rv3874_29_40	IDQVESTAGSLQ	TBC (Mycobacterium tuberculosis complex)
Rv3874_30_41	DQVESTAGSLQG	TBC (Mycobacterium tuberculosis complex)
Rv3874_31_42	QVESTAGSLQGQ	TBC (Mycobacterium tuberculosis complex)
Rv3874_32_43	VESTAGSLQGQW	TBC (Mycobacterium tuberculosis complex)
Rv3874_33_44	ESTAGSLQGQWR	TBC (Mycobacterium tuberculosis complex)
Rv3874_34_45	STAGSLQGQWRG	TBC (Mycobacterium tuberculosis complex)
Rv3874_35_46	TAGSLQGQWRGA	TBC (Mycobacterium tuberculosis complex)
Rv3874_36_47	AGSLQGQWRGAA	TBC (Mycobacterium tuberculosis complex)
Rv3874_37_48	GSLQGQWRGAAG	TBC (Mycobacterium tuberculosis complex)
Rv3874_38_49	SLQGQWRGAAGT	TBC (Mycobacterium tuberculosis complex)
Rv3874_39_50	LQGQWRGAAGTA	TBC (Mycobacterium tuberculosis complex)
Rv3874_40_51	QGQWRGAAGTAA	TBC (Mycobacterium tuberculosis complex)
Rv3874_41_52	GQWRGAAGTAAQ	TBC (Mycobacterium tuberculosis complex)
Rv3874_42_53	QWRGAAGTAAQA	TBC (Mycobacterium tuberculosis complex)
Rv3874_43_54	WRGAAGTAAQAA	TBC (Mycobacterium tuberculosis complex)
Rv3874_44_55	RGAAGTAAQAAV	TBC (Mycobacterium tuberculosis complex)
Rv3874_45_56	GAAGTAAQAAVV	TBC (Mycobacterium tuberculosis complex)
Rv3874_46_57	AAGTAAQAAVVR	TBC (Mycobacterium tuberculosis complex)
Rv3874_47_58	AGTAAQAAVVRF	TBC (Mycobacterium tuberculosis complex)
Rv3874_48_59	GTAAQAAVVRFQ	TBC (Mycobacterium tuberculosis complex)
Rv3874_49_60	TAAQAAVVRFQE	TBC (Mycobacterium tuberculosis complex)
Rv3874_50_61	AAQAAVVRFQEA	TBC (Mycobacterium tuberculosis complex)
Rv3874_51_62	AQAAVVRFQEAA	TBC (Mycobacterium tuberculosis complex)
Rv3874_52_63	QAAVVRFQEAAN	TBC (Mycobacterium tuberculosis complex)
Rv3874_53_64	AAVVRFQEAANK	TBC (Mycobacterium tuberculosis complex)
Rv3874_54_65	AVVRFQEAANKQ	TBC (Mycobacterium tuberculosis complex)
Rv3874_55_66	VVRFQEAANKQK	TBC (Mycobacterium tuberculosis complex)
Rv3874_56_67	VRFQEAANKQKQ	TBC (Mycobacterium tuberculosis complex)
Rv3874_57_68	RFQEAANKQKQE	TBC (Mycobacterium tuberculosis complex)
Rv3874_58_69	FQEAANKQKQEL	TBC (Mycobacterium tuberculosis complex)
Rv3874_59_70	QEAANKQKQELD	TBC (Mycobacterium tuberculosis complex)
Rv3874_60_71	EAANKQKQELDE	TBC (Mycobacterium tuberculosis complex)
Rv3874_61_72	AANKQKQELDEI	TBC (Mycobacterium tuberculosis complex)
Rv3874_62_73	ANKQKQELDEIS	TBC (Mycobacterium tuberculosis complex)
Rv3874_63_74	NKQKQELDEIST	TBC (Mycobacterium tuberculosis complex)
Rv3874_64_75	KQKQELDEISTN	TBC (Mycobacterium tuberculosis complex)
Rv3874_65_76	QKQELDEISTNI	TBC (Mycobacterium tuberculosis complex)
Rv3874_66_77	KQELDEISTNIR	TBC (Mycobacterium tuberculosis complex)
Rv3874_67_78	QELDEISTNIRQ	TBC (Mycobacterium tuberculosis complex)
Rv3874_68_79	ELDEISTNIRQA	TBC (Mycobacterium tuberculosis complex)
Rv3874_69_80	LDEISTNIRQAG	TBC (Mycobacterium tuberculosis complex)
Rv3874_70_81	DEISTNIRQAGV	TBC (Mycobacterium tuberculosis complex)
Rv3874_71_82	EISTNIRQAGVQ	TBC (Mycobacterium tuberculosis complex)
Rv3874_72_83	ISTNIRQAGVQY	TBC (Mycobacterium tuberculosis complex)
Rv3874_73_84	STNIRQAGVQYS	TBC (Mycobacterium tuberculosis complex)
Rv3874_74_85	TNIRQAGVQYSR	TBC (Mycobacterium tuberculosis complex)
Rv3874_75_86	NIRQAGVQYSRA	TBC (Mycobacterium tuberculosis complex)
Rv3874_76_87	IRQAGVQYSRAD	TBC (Mycobacterium tuberculosis complex)
Rv3874_77_88	RQAGVQYSRADE	TBC (Mycobacterium tuberculosis complex)
Rv3874_78_89	QAGVQYSRADEE	TBC (Mycobacterium tuberculosis complex)
Rv3874_79_90	AGVQYSRADEEQ	TBC (Mycobacterium tuberculosis complex)
Rv3874_80_91	GVQYSRADEEQQ	TBC (Mycobacterium tuberculosis complex)
Rv3874_81_92	VQYSRADEEQQQ	TBC (Mycobacterium tuberculosis complex)
Rv3874_82_93	QYSRADEEQQQA	TBC (Mycobacterium tuberculosis complex)
Rv3874_83_94	YSRADEEQQQAL	TBC (Mycobacterium tuberculosis complex)
Rv3874_84_95	SRADEEQQQALS	TBC (Mycobacterium tuberculosis complex)
Rv3874_85_96	RADEEQQQALSS	TBC (Mycobacterium tuberculosis complex)
Rv3874_86_97	ADEEQQQALSSQ	TBC (Mycobacterium tuberculosis complex)
Rv3874_87_98	DEEQQQALSSQM	TBC (Mycobacterium tuberculosis complex)
Rv3874_88_99	EEQQQALSSQMG	TBC (Mycobacterium tuberculosis complex)
Rv3874_89_100	EQQQALSSQMGF	TBC (Mycobacterium tuberculosis complex)
Rv3803c_27_38	AEPTAKAAPYEN	TBC (Mycobacterium tuberculosis complex)
Rv3803c_28_39	EPTAKAAPYENL	TBC (Mycobacterium tuberculosis complex)
Rv3803c_29_40	PTAKAAPYENLM	TBC (Mycobacterium tuberculosis complex)
Rv3803c_30_41	TAKAAPYENLMV	TBC (Mycobacterium tuberculosis complex)
Rv3803c_31_42	AKAAPYENLMVP	TBC (Mycobacterium tuberculosis complex)
Rv3803c_32_43	KAAPYENLMVPS	TBC (Mycobacterium tuberculosis complex)
Rv3803c_33_44	AAPYENLMVPSP	TBC (Mycobacterium tuberculosis complex)
Rv3803c_34_45	APYENLMVPSPS	TBC (Mycobacterium tuberculosis complex)
Rv3803c_35_46	PYENLMVPSPSM	TBC (Mycobacterium tuberculosis complex)
Rv3803c_36_47	YENLMVPSPSMG	TBC (Mycobacterium tuberculosis complex)
Rv3803c_37_48	ENLMVPSPSMGR	TBC (Mycobacterium tuberculosis complex)
Rv3803c_38_49	NLMVPSPSMGRD	TBC (Mycobacterium tuberculosis complex)
Rv3803c_39_50	LMVPSPSMGRDI	TBC (Mycobacterium tuberculosis complex)
Rv3803c_40_51	MVPSPSMGRDIP	TBC (Mycobacterium tuberculosis complex)
Rv3803c_41_52	VPSPSMGRDIPV	TBC (Mycobacterium tuberculosis complex)
Rv3803c_42_53	PSPSMGRDIPVA	TBC (Mycobacterium tuberculosis complex)
Rv3803c_43_54	SPSMGRDIPVAF	TBC (Mycobacterium tuberculosis complex)
Rv3803c_44_55	PSMGRDIPVAFL	TBC (Mycobacterium tuberculosis complex)
Rv3803c_45_56	SMGRDIPVAFLA	TBC (Mycobacterium tuberculosis complex)
Rv3803c_46_57	MGRDIPVAFLAG	TBC (Mycobacterium tuberculosis complex)
Rv3803c_47_58	GRDIPVAFLAGG	TBC (Mycobacterium tuberculosis complex)
Rv3803c_48_59	RDIPVAFLAGGP	TBC (Mycobacterium tuberculosis complex)
Rv3803c_49_60	DIPVAFLAGGPH	TBC (Mycobacterium tuberculosis complex)
Rv3803c_50_61	IPVAFLAGGPHA	TBC (Mycobacterium tuberculosis complex)
Rv3803c_51_62	PVAFLAGGPHAV	TBC (Mycobacterium tuberculosis complex)
Rv3803c_52_63	VAFLAGGPHAVY	TBC (Mycobacterium tuberculosis complex)
Rv3803c_53_64	AFLAGGPHAVYL	TBC (Mycobacterium tuberculosis complex)
Rv3803c_54_65	FLAGGPHAVYLL	TBC (Mycobacterium tuberculosis complex)
Rv3803c_55_66	LAGGPHAVYLLD	TBC (Mycobacterium tuberculosis complex)
Rv3803c_56_67	AGGPHAVYLLDA	TBC (Mycobacterium tuberculosis complex)
Rv3803c_57_68	GGPHAVYLLDAF	TBC (Mycobacterium tuberculosis complex)
Rv3803c_58_69	GPHAVYLLDAFN	TBC (Mycobacterium tuberculosis complex)
Rv3803c_59_70	PHAVYLLDAFNA	TBC (Mycobacterium tuberculosis complex)
Rv3803c_60_71	HAVYLLDAFNAG	TBC (Mycobacterium tuberculosis complex)
Rv3803c_61_72	AVYLLDAFNAGP	TBC (Mycobacterium tuberculosis complex)
Rv3803c_62_73	VYLLDAFNAGPD	TBC (Mycobacterium tuberculosis complex)
Rv3803c_63_74	YLLDAFNAGPDV	TBC (Mycobacterium tuberculosis complex)
Rv3803c_64_75	LLDAFNAGPDVS	TBC (Mycobacterium tuberculosis complex)
Rv3803c_65_76	LDAFNAGPDVSN	TBC (Mycobacterium tuberculosis complex)
Rv3803c_66_77	DAFNAGPDVSNW	TBC (Mycobacterium tuberculosis complex)
Rv3803c_67_78	AFNAGPDVSNWV	TBC (Mycobacterium tuberculosis complex)
Rv3803c_68_79	FNAGPDVSNWVT	TBC (Mycobacterium tuberculosis complex)
Rv3803c_69_80	NAGPDVSNWVTA	TBC (Mycobacterium tuberculosis complex)
Rv3803c_70_81	AGPDVSNWVTAG	TBC (Mycobacterium tuberculosis complex)
Rv3803c_71_82	GPDVSNWVTAGN	TBC (Mycobacterium tuberculosis complex)
Rv3803c_72_83	PDVSNWVTAGNA	TBC (Mycobacterium tuberculosis complex)
Rv3803c_73_84	DVSNWVTAGNAM	TBC (Mycobacterium tuberculosis complex)
Rv3803c_74_85	VSNWVTAGNAMN	TBC (Mycobacterium tuberculosis complex)
Rv3803c_75_86	SNWVTAGNAMNT	TBC (Mycobacterium tuberculosis complex)
Rv3803c_76_87	NWVTAGNAMNTL	TBC (Mycobacterium tuberculosis complex)
Rv3803c_77_88	WVTAGNAMNTLA	TBC (Mycobacterium tuberculosis complex)
Rv3803c_78_89	VTAGNAMNTLAG	TBC (Mycobacterium tuberculosis complex)
Rv3803c_79_90	TAGNAMNTLAGK	TBC (Mycobacterium tuberculosis complex)
Rv3803c_80_91	AGNAMNTLAGKG	TBC (Mycobacterium tuberculosis complex)
Rv3803c_81_92	GNAMNTLAGKGI	TBC (Mycobacterium tuberculosis complex)
Rv3803c_82_93	NAMNTLAGKGIS	TBC (Mycobacterium tuberculosis complex)
Rv3803c_83_94	AMNTLAGKGISV	TBC (Mycobacterium tuberculosis complex)
Rv3803c_84_95	MNTLAGKGISVV	TBC (Mycobacterium tuberculosis complex)
Rv3803c_85_96	NTLAGKGISVVA	TBC (Mycobacterium tuberculosis complex)
Rv3803c_86_97	TLAGKGISVVAP	TBC (Mycobacterium tuberculosis complex)
Rv3803c_87_98	LAGKGISVVAPA	TBC (Mycobacterium tuberculosis complex)
Rv3803c_88_99	AGKGISVVAPAG	TBC (Mycobacterium tuberculosis complex)
Rv3803c_89_100	GKGISVVAPAGG	TBC (Mycobacterium tuberculosis complex)
Rv3803c_90_101	KGISVVAPAGGA	TBC (Mycobacterium tuberculosis complex)
Rv3803c_91_102	GISVVAPAGGAY	TBC (Mycobacterium tuberculosis complex)
Rv3803c_92_103	ISVVAPAGGAYS	TBC (Mycobacterium tuberculosis complex)
Rv3803c_93_104	SVVAPAGGAYSM	TBC (Mycobacterium tuberculosis complex)
Rv3803c_94_105	VVAPAGGAYSMY	TBC (Mycobacterium tuberculosis complex)
Rv3803c_95_106	VAPAGGAYSMYT	TBC (Mycobacterium tuberculosis complex)
Rv3803c_96_107	APAGGAYSMYTN	TBC (Mycobacterium tuberculosis complex)
Rv3803c_97_108	PAGGAYSMYTNW	TBC (Mycobacterium tuberculosis complex)
Rv3803c_98_109	AGGAYSMYTNWE	TBC (Mycobacterium tuberculosis complex)
Rv3803c_99_110	GGAYSMYTNWEQ	TBC (Mycobacterium tuberculosis complex)
Rv3803c_100_111	GAYSMYTNWEQD	TBC (Mycobacterium tuberculosis complex)
Rv3803c_101_112	AYSMYTNWEQDG	TBC (Mycobacterium tuberculosis complex)
Rv3803c_102_113	YSMYTNWEQDGS	TBC (Mycobacterium tuberculosis complex)
Rv3803c_103_114	SMYTNWEQDGSK	TBC (Mycobacterium tuberculosis complex)
Rv3803c_104_115	MYTNWEQDGSKQ	TBC (Mycobacterium tuberculosis complex)
Rv3803c_105_116	YTNWEQDGSKQW	TBC (Mycobacterium tuberculosis complex)
Rv3803c_106_117	TNWEQDGSKQWD	TBC (Mycobacterium tuberculosis complex)
Rv3803c_107_118	NWEQDGSKQWDT	TBC (Mycobacterium tuberculosis complex)
Rv3803c_108_119	WEQDGSKQWDTF	TBC (Mycobacterium tuberculosis complex)
Rv3803c_109_120	EQDGSKQWDTFL	TBC (Mycobacterium tuberculosis complex)
Rv3803c_110_121	QDGSKQWDTFLS	TBC (Mycobacterium tuberculosis complex)
Rv3803c_111_122	DGSKQWDTFLSA	TBC (Mycobacterium tuberculosis complex)
Rv3803c_112_123	GSKQWDTFLSAE	TBC (Mycobacterium tuberculosis complex)
Rv3803c_113_124	SKQWDTFLSAEL	TBC (Mycobacterium tuberculosis complex)
Rv3803c_114_125	KQWDTFLSAELP	TBC (Mycobacterium tuberculosis complex)
Rv3803c_115_126	QWDTFLSAELPD	TBC (Mycobacterium tuberculosis complex)
Rv3803c_116_127	WDTFLSAELPDW	TBC (Mycobacterium tuberculosis complex)
Rv3803c_117_128	DTFLSAELPDWL	TBC (Mycobacterium tuberculosis complex)
Rv3803c_118_129	TFLSAELPDWLA	TBC (Mycobacterium tuberculosis complex)
Rv3803c_119_130	FLSAELPDWLAA	TBC (Mycobacterium tuberculosis complex)
Rv3803c_120_131	LSAELPDWLAAN	TBC (Mycobacterium tuberculosis complex)
Rv3803c_121_132	SAELPDWLAANR	TBC (Mycobacterium tuberculosis complex)
Rv3803c_122_133	AELPDWLAANRG	TBC (Mycobacterium tuberculosis complex)
Rv3803c_123_134	ELPDWLAANRGL	TBC (Mycobacterium tuberculosis complex)
Rv3803c_124_135	LPDWLAANRGLA	TBC (Mycobacterium tuberculosis complex)
Rv3803c_125_136	PDWLAANRGLAP	TBC (Mycobacterium tuberculosis complex)
Rv3803c_126_137	DWLAANRGLAPG	TBC (Mycobacterium tuberculosis complex)
Rv3803c_127_138	WLAANRGLAPGG	TBC (Mycobacterium tuberculosis complex)
Rv3803c_128_139	LAANRGLAPGGH	TBC (Mycobacterium tuberculosis complex)
Rv3803c_129_140	AANRGLAPGGHA	TBC (Mycobacterium tuberculosis complex)
Rv3803c_130_141	ANRGLAPGGHAA	TBC (Mycobacterium tuberculosis complex)
Rv3803c_131_142	NRGLAPGGHAAV	TBC (Mycobacterium tuberculosis complex)
Rv3803c_132_143	RGLAPGGHAAVG	TBC (Mycobacterium tuberculosis complex)
Rv3803c_133_144	GLAPGGHAAVGA	TBC (Mycobacterium tuberculosis complex)
Rv3803c_134_145	LAPGGHAAVGAA	TBC (Mycobacterium tuberculosis complex)
Rv3803c_135_146	APGGHAAVGAAQ	TBC (Mycobacterium tuberculosis complex)
Rv3803c_136_147	PGGHAAVGAAQG	TBC (Mycobacterium tuberculosis complex)
Rv3803c_137_148	GGHAAVGAAQGG	TBC (Mycobacterium tuberculosis complex)
Rv3803c_138_149	GHAAVGAAQGGY	TBC (Mycobacterium tuberculosis complex)
Rv3803c_139_150	HAAVGAAQGGYG	TBC (Mycobacterium tuberculosis complex)
Rv3803c_140_151	AAVGAAQGGYGA	TBC (Mycobacterium tuberculosis complex)
Rv3803c_141_152	AVGAAQGGYGAM	TBC (Mycobacterium tuberculosis complex)
Rv3803c_142_153	VGAAQGGYGAMA	TBC (Mycobacterium tuberculosis complex)
Rv3803c_143_154	GAAQGGYGAMAL	TBC (Mycobacterium tuberculosis complex)
Rv3803c_144_155	AAQGGYGAMALA	TBC (Mycobacterium tuberculosis complex)
Rv3803c_145_156	AQGGYGAMALAA	TBC (Mycobacterium tuberculosis complex)
Rv3803c_146_157	QGGYGAMALAAF	TBC (Mycobacterium tuberculosis complex)
Rv3803c_147_158	GGYGAMALAAFH	TBC (Mycobacterium tuberculosis complex)
Rv3803c_148_159	GYGAMALAAFHP	TBC (Mycobacterium tuberculosis complex)
Rv3803c_149_160	YGAMALAAFHPD	TBC (Mycobacterium tuberculosis complex)
Rv3803c_150_161	GAMALAAFHPDR	TBC (Mycobacterium tuberculosis complex)
Rv3803c_151_162	AMALAAFHPDRF	TBC (Mycobacterium tuberculosis complex)
Rv3803c_152_163	MALAAFHPDRFG	TBC (Mycobacterium tuberculosis complex)
Rv3803c_153_164	ALAAFHPDRFGF	TBC (Mycobacterium tuberculosis complex)
Rv3803c_154_165	LAAFHPDRFGFA	TBC (Mycobacterium tuberculosis complex)
Rv3803c_155_166	AAFHPDRFGFAG	TBC (Mycobacterium tuberculosis complex)
Rv3803c_156_167	AFHPDRFGFAGS	TBC (Mycobacterium tuberculosis complex)
Rv3803c_157_168	FHPDRFGFAGSM	TBC (Mycobacterium tuberculosis complex)
Rv3803c_158_169	HPDRFGFAGSMS	TBC (Mycobacterium tuberculosis complex)
Rv3803c_159_170	PDRFGFAGSMSG	TBC (Mycobacterium tuberculosis complex)
Rv3803c_160_171	DRFGFAGSMSGF	TBC (Mycobacterium tuberculosis complex)
Rv3803c_161_172	RFGFAGSMSGFL	TBC (Mycobacterium tuberculosis complex)
Rv3803c_162_173	FGFAGSMSGFLY	TBC (Mycobacterium tuberculosis complex)
Rv3803c_163_174	GFAGSMSGFLYP	TBC (Mycobacterium tuberculosis complex)
Rv3803c_164_175	FAGSMSGFLYPS	TBC (Mycobacterium tuberculosis complex)
Rv3803c_165_176	AGSMSGFLYPSN	TBC (Mycobacterium tuberculosis complex)
Rv3803c_166_177	GSMSGFLYPSNT	TBC (Mycobacterium tuberculosis complex)
Rv3803c_167_178	SMSGFLYPSNTT	TBC (Mycobacterium tuberculosis complex)
Rv3803c_168_179	MSGFLYPSNTTT	TBC (Mycobacterium tuberculosis complex)
Rv3803c_169_180	SGFLYPSNTTTN	TBC (Mycobacterium tuberculosis complex)
Rv3803c_170_181	GFLYPSNTTTNG	TBC (Mycobacterium tuberculosis complex)
Rv3803c_171_182	FLYPSNTTTNGA	TBC (Mycobacterium tuberculosis complex)
Rv3803c_172_183	LYPSNTTTNGAI	TBC (Mycobacterium tuberculosis complex)
Rv3803c_173_184	YPSNTTTNGAIA	TBC (Mycobacterium tuberculosis complex)
Rv3803c_174_185	PSNTTTNGAIAA	TBC (Mycobacterium tuberculosis complex)
Rv3803c_175_186	SNTTTNGAIAAG	TBC (Mycobacterium tuberculosis complex)
Rv3803c_176_187	NTTTNGAIAAGM	TBC (Mycobacterium tuberculosis complex)
Rv3803c_177_188	TTTNGAIAAGMQ	TBC (Mycobacterium tuberculosis complex)
Rv3803c_178_189	TTNGAIAAGMQQ	TBC (Mycobacterium tuberculosis complex)
Rv3803c_179_190	TNGAIAAGMQQF	TBC (Mycobacterium tuberculosis complex)
Rv3803c_180_191	NGAIAAGMQQFG	TBC (Mycobacterium tuberculosis complex)
Rv3803c_181_192	GAIAAGMQQFGG	TBC (Mycobacterium tuberculosis complex)
Rv3803c_182_193	AIAAGMQQFGGV	TBC (Mycobacterium tuberculosis complex)
Rv3803c_183_194	IAAGMQQFGGVD	TBC (Mycobacterium tuberculosis complex)
Rv3803c_184_195	AAGMQQFGGVDT	TBC (Mycobacterium tuberculosis complex)
Rv3803c_185_196	AGMQQFGGVDTN	TBC (Mycobacterium tuberculosis complex)
Rv3803c_186_197	GMQQFGGVDTNG	TBC (Mycobacterium tuberculosis complex)
Rv3803c_187_198	MQQFGGVDTNGM	TBC (Mycobacterium tuberculosis complex)
Rv3803c_188_199	QQFGGVDTNGMW	TBC (Mycobacterium tuberculosis complex)
Rv3803c_189_200	QFGGVDTNGMWG	TBC (Mycobacterium tuberculosis complex)
Rv3803c_190_201	FGGVDTNGMWGA	TBC (Mycobacterium tuberculosis complex)
Rv3803c_191_202	GGVDTNGMWGAP	TBC (Mycobacterium tuberculosis complex)
Rv3803c_192_203	GVDTNGMWGAPQ	TBC (Mycobacterium tuberculosis complex)
Rv3803c_193_204	VDTNGMWGAPQL	TBC (Mycobacterium tuberculosis complex)
Rv3803c_194_205	DTNGMWGAPQLG	TBC (Mycobacterium tuberculosis complex)
Rv3803c_195_206	TNGMWGAPQLGR	TBC (Mycobacterium tuberculosis complex)
Rv3803c_196_207	NGMWGAPQLGRW	TBC (Mycobacterium tuberculosis complex)
Rv3803c_197_208	GMWGAPQLGRWK	TBC (Mycobacterium tuberculosis complex)
Rv3803c_198_209	MWGAPQLGRWKW	TBC (Mycobacterium tuberculosis complex)
Rv3803c_199_210	WGAPQLGRWKWH	TBC (Mycobacterium tuberculosis complex)
Rv3803c_200_211	GAPQLGRWKWHD	TBC (Mycobacterium tuberculosis complex)
Rv3803c_201_212	APQLGRWKWHDP	TBC (Mycobacterium tuberculosis complex)
Rv3803c_202_213	PQLGRWKWHDPW	TBC (Mycobacterium tuberculosis complex)
Rv3803c_203_214	QLGRWKWHDPWV	TBC (Mycobacterium tuberculosis complex)
Rv3803c_204_215	LGRWKWHDPWVH	TBC (Mycobacterium tuberculosis complex)
Rv3803c_205_216	GRWKWHDPWVHA	TBC (Mycobacterium tuberculosis complex)
Rv3803c_206_217	RWKWHDPWVHAS	TBC (Mycobacterium tuberculosis complex)
Rv3803c_207_218	WKWHDPWVHASL	TBC (Mycobacterium tuberculosis complex)
Rv3803c_208_219	KWHDPWVHASLL	TBC (Mycobacterium tuberculosis complex)
Rv3803c_209_220	WHDPWVHASLLA	TBC (Mycobacterium tuberculosis complex)
Rv3803c_210_221	HDPWVHASLLAQ	TBC (Mycobacterium tuberculosis complex)
Rv3803c_211_222	DPWVHASLLAQN	TBC (Mycobacterium tuberculosis complex)
Rv3803c_212_223	PWVHASLLAQNN	TBC (Mycobacterium tuberculosis complex)
Rv3803c_213_224	WVHASLLAQNNT	TBC (Mycobacterium tuberculosis complex)
Rv3803c_214_225	VHASLLAQNNTR	TBC (Mycobacterium tuberculosis complex)
Rv3803c_215_226	HASLLAQNNTRV	TBC (Mycobacterium tuberculosis complex)
Rv3803c_216_227	ASLLAQNNTRVW	TBC (Mycobacterium tuberculosis complex)
Rv3803c_217_228	SLLAQNNTRVWV	TBC (Mycobacterium tuberculosis complex)
Rv3803c_218_229	LLAQNNTRVWVW	TBC (Mycobacterium tuberculosis complex)
Rv3803c_219_230	LAQNNTRVWVWS	TBC (Mycobacterium tuberculosis complex)
Rv3803c_220_231	AQNNTRVWVWSP	TBC (Mycobacterium tuberculosis complex)
Rv3803c_221_232	QNNTRVWVWSPT	TBC (Mycobacterium tuberculosis complex)
Rv3803c_222_233	NNTRVWVWSPTN	TBC (Mycobacterium tuberculosis complex)
Rv3803c_223_234	NTRVWVWSPTNP	TBC (Mycobacterium tuberculosis complex)
Rv3803c_224_235	TRVWVWSPTNPG	TBC (Mycobacterium tuberculosis complex)
Rv3803c_225_236	RVWVWSPTNPGA	TBC (Mycobacterium tuberculosis complex)
Rv3803c_226_237	VWVWSPTNPGAS	TBC (Mycobacterium tuberculosis complex)
Rv3803c_227_238	WVWSPTNPGASD	TBC (Mycobacterium tuberculosis complex)
Rv3803c_228_239	VWSPTNPGASDP	TBC (Mycobacterium tuberculosis complex)
Rv3803c_229_240	WSPTNPGASDPA	TBC (Mycobacterium tuberculosis complex)
Rv3803c_230_241	SPTNPGASDPAA	TBC (Mycobacterium tuberculosis complex)
Rv3803c_231_242	PTNPGASDPAAM	TBC (Mycobacterium tuberculosis complex)
Rv3803c_232_243	TNPGASDPAAMI	TBC (Mycobacterium tuberculosis complex)
Rv3803c_233_244	NPGASDPAAMIG	TBC (Mycobacterium tuberculosis complex)
Rv3803c_234_245	PGASDPAAMIGQ	TBC (Mycobacterium tuberculosis complex)
Rv3803c_235_246	GASDPAAMIGQA	TBC (Mycobacterium tuberculosis complex)
Rv3803c_236_247	ASDPAAMIGQAA	TBC (Mycobacterium tuberculosis complex)
Rv3803c_237_248	SDPAAMIGQAAE	TBC (Mycobacterium tuberculosis complex)
Rv3803c_238_249	DPAAMIGQAAEA	TBC (Mycobacterium tuberculosis complex)
Rv3803c_239_250	PAAMIGQAAEAM	TBC (Mycobacterium tuberculosis complex)
Rv3803c_240_251	AAMIGQAAEAMG	TBC (Mycobacterium tuberculosis complex)
Rv3803c_241_252	AMIGQAAEAMGN	TBC (Mycobacterium tuberculosis complex)
Rv3803c_242_253	MIGQAAEAMGNS	TBC (Mycobacterium tuberculosis complex)
Rv3803c_243_254	IGQAAEAMGNSR	TBC (Mycobacterium tuberculosis complex)
Rv3803c_244_255	GQAAEAMGNSRM	TBC (Mycobacterium tuberculosis complex)
Rv3803c_245_256	QAAEAMGNSRMF	TBC (Mycobacterium tuberculosis complex)
Rv3803c_246_257	AAEAMGNSRMFY	TBC (Mycobacterium tuberculosis complex)
Rv3803c_247_258	AEAMGNSRMFYN	TBC (Mycobacterium tuberculosis complex)
Rv3803c_248_259	EAMGNSRMFYNQ	TBC (Mycobacterium tuberculosis complex)
Rv3803c_249_260	AMGNSRMFYNQY	TBC (Mycobacterium tuberculosis complex)
Rv3803c_250_261	MGNSRMFYNQYR	TBC (Mycobacterium tuberculosis complex)
Rv3803c_251_262	GNSRMFYNQYRS	TBC (Mycobacterium tuberculosis complex)
Rv3803c_252_263	NSRMFYNQYRSV	TBC (Mycobacterium tuberculosis complex)
Rv3803c_253_264	SRMFYNQYRSVG	TBC (Mycobacterium tuberculosis complex)
Rv3803c_254_265	RMFYNQYRSVGG	TBC (Mycobacterium tuberculosis complex)
Rv3803c_255_266	MFYNQYRSVGGH	TBC (Mycobacterium tuberculosis complex)
Rv3803c_256_267	FYNQYRSVGGHN	TBC (Mycobacterium tuberculosis complex)
Rv3803c_257_268	YNQYRSVGGHNG	TBC (Mycobacterium tuberculosis complex)
Rv3803c_258_269	NQYRSVGGHNGH	TBC (Mycobacterium tuberculosis complex)
Rv3803c_259_270	QYRSVGGHNGHF	TBC (Mycobacterium tuberculosis complex)
Rv3803c_260_271	YRSVGGHNGHFD	TBC (Mycobacterium tuberculosis complex)
Rv3803c_261_272	RSVGGHNGHFDF	TBC (Mycobacterium tuberculosis complex)
Rv3803c_262_273	SVGGHNGHFDFP	TBC (Mycobacterium tuberculosis complex)
Rv3803c_263_274	VGGHNGHFDFPA	TBC (Mycobacterium tuberculosis complex)
Rv3803c_264_275	GGHNGHFDFPAS	TBC (Mycobacterium tuberculosis complex)
Rv3803c_265_276	GHNGHFDFPASG	TBC (Mycobacterium tuberculosis complex)
Rv3803c_266_277	HNGHFDFPASGD	TBC (Mycobacterium tuberculosis complex)
Rv3803c_267_278	NGHFDFPASGDN	TBC (Mycobacterium tuberculosis complex)
Rv3803c_268_279	GHFDFPASGDNG	TBC (Mycobacterium tuberculosis complex)
Rv3803c_269_280	HFDFPASGDNGW	TBC (Mycobacterium tuberculosis complex)
Rv3803c_270_281	FDFPASGDNGWG	TBC (Mycobacterium tuberculosis complex)
Rv3803c_271_282	DFPASGDNGWGS	TBC (Mycobacterium tuberculosis complex)
Rv3803c_272_283	FPASGDNGWGSW	TBC (Mycobacterium tuberculosis complex)
Rv3803c_273_284	PASGDNGWGSWA	TBC (Mycobacterium tuberculosis complex)
Rv3803c_274_285	ASGDNGWGSWAP	TBC (Mycobacterium tuberculosis complex)
Rv3803c_275_286	SGDNGWGSWAPQ	TBC (Mycobacterium tuberculosis complex)
Rv3803c_276_287	GDNGWGSWAPQL	TBC (Mycobacterium tuberculosis complex)
Rv3803c_277_288	DNGWGSWAPQLG	TBC (Mycobacterium tuberculosis complex)
Rv3803c_278_289	NGWGSWAPQLGA	TBC (Mycobacterium tuberculosis complex)
Rv3803c_279_290	GWGSWAPQLGAM	TBC (Mycobacterium tuberculosis complex)
Rv3803c_280_291	WGSWAPQLGAMS	TBC (Mycobacterium tuberculosis complex)
Rv3803c_281_292	GSWAPQLGAMSG	TBC (Mycobacterium tuberculosis complex)
Rv3803c_282_293	SWAPQLGAMSGD	TBC (Mycobacterium tuberculosis complex)
Rv3803c_283_294	WAPQLGAMSGDI	TBC (Mycobacterium tuberculosis complex)
Rv3803c_284_295	APQLGAMSGDIV	TBC (Mycobacterium tuberculosis complex)
Rv3803c_285_296	PQLGAMSGDIVG	TBC (Mycobacterium tuberculosis complex)
Rv3803c_286_297	QLGAMSGDIVGA	TBC (Mycobacterium tuberculosis complex)
Rv3803c_287_298	LGAMSGDIVGAI	TBC (Mycobacterium tuberculosis complex)
Rv3803c_288_299	GAMSGDIVGAIR	TBC (Mycobacterium tuberculosis complex)
Rv1411c_28_39	SSGSKPSGGPLP	TBC (Mycobacterium tuberculosis complex)
Rv1411c_29_40	SGSKPSGGPLPD	TBC (Mycobacterium tuberculosis complex)
Rv1411c_30_41	GSKPSGGPLPDA	TBC (Mycobacterium tuberculosis complex)
Rv1411c_31_42	SKPSGGPLPDAK	TBC (Mycobacterium tuberculosis complex)
Rv1411c_32_43	KPSGGPLPDAKP	TBC (Mycobacterium tuberculosis complex)
Rv1411c_33_44	PSGGPLPDAKPL	TBC (Mycobacterium tuberculosis complex)
Rv1411c_34_45	SGGPLPDAKPLV	TBC (Mycobacterium tuberculosis complex)
Rv1411c_35_46	GGPLPDAKPLVE	TBC (Mycobacterium tuberculosis complex)
Rv1411c_36_47	GPLPDAKPLVEE	TBC (Mycobacterium tuberculosis complex)
Rv1411c_37_48	PLPDAKPLVEEA	TBC (Mycobacterium tuberculosis complex)
Rv1411c_38_49	LPDAKPLVEEAT	TBC (Mycobacterium tuberculosis complex)
Rv1411c_39_50	PDAKPLVEEATA	TBC (Mycobacterium tuberculosis complex)
Rv1411c_40_51	DAKPLVEEATAQ	TBC (Mycobacterium tuberculosis complex)
Rv1411c_41_52	AKPLVEEATAQT	TBC (Mycobacterium tuberculosis complex)
Rv1411c_42_53	KPLVEEATAQTK	TBC (Mycobacterium tuberculosis complex)
Rv1411c_43_54	PLVEEATAQTKA	TBC (Mycobacterium tuberculosis complex)
Rv1411c_44_55	LVEEATAQTKAL	TBC (Mycobacterium tuberculosis complex)
Rv1411c_45_56	VEEATAQTKALK	TBC (Mycobacterium tuberculosis complex)
Rv1411c_46_57	EEATAQTKALKS	TBC (Mycobacterium tuberculosis complex)
Rv1411c_47_58	EATAQTKALKSA	TBC (Mycobacterium tuberculosis complex)
Rv1411c_48_59	ATAQTKALKSAH	TBC (Mycobacterium tuberculosis complex)
Rv1411c_49_60	TAQTKALKSAHM	TBC (Mycobacterium tuberculosis complex)
Rv1411c_50_61	AQTKALKSAHMV	TBC (Mycobacterium tuberculosis complex)
Rv1411c_51_62	QTKALKSAHMVL	TBC (Mycobacterium tuberculosis complex)
Rv1411c_52_63	TKALKSAHMVLT	TBC (Mycobacterium tuberculosis complex)
Rv1411c_53_64	KALKSAHMVLTV	TBC (Mycobacterium tuberculosis complex)
Rv1411c_54_65	ALKSAHMVLTVN	TBC (Mycobacterium tuberculosis complex)
Rv1411c_55_66	LKSAHMVLTVNG	TBC (Mycobacterium tuberculosis complex)
Rv1411c_56_67	KSAHMVLTVNGK	TBC (Mycobacterium tuberculosis complex)
Rv1411c_57_68	SAHMVLTVNGKI	TBC (Mycobacterium tuberculosis complex)
Rv1411c_58_69	AHMVLTVNGKIP	TBC (Mycobacterium tuberculosis complex)
Rv1411c_59_70	HMVLTVNGKIPG	TBC (Mycobacterium tuberculosis complex)
Rv1411c_60_71	MVLTVNGKIPGL	TBC (Mycobacterium tuberculosis complex)
Rv1411c_61_72	VLTVNGKIPGLS	TBC (Mycobacterium tuberculosis complex)
Rv1411c_62_73	LTVNGKIPGLSL	TBC (Mycobacterium tuberculosis complex)
Rv1411c_63_74	TVNGKIPGLSLK	TBC (Mycobacterium tuberculosis complex)
Rv1411c_64_75	VNGKIPGLSLKT	TBC (Mycobacterium tuberculosis complex)
Rv1411c_65_76	NGKIPGLSLKTL	TBC (Mycobacterium tuberculosis complex)
Rv1411c_66_77	GKIPGLSLKTLS	TBC (Mycobacterium tuberculosis complex)
Rv1411c_67_78	KIPGLSLKTLSG	TBC (Mycobacterium tuberculosis complex)
Rv1411c_68_79	IPGLSLKTLSGD	TBC (Mycobacterium tuberculosis complex)
Rv1411c_69_80	PGLSLKTLSGDL	TBC (Mycobacterium tuberculosis complex)
Rv1411c_70_81	GLSLKTLSGDLT	TBC (Mycobacterium tuberculosis complex)
Rv1411c_71_82	LSLKTLSGDLTT	TBC (Mycobacterium tuberculosis complex)
Rv1411c_72_83	SLKTLSGDLTTN	TBC (Mycobacterium tuberculosis complex)
Rv1411c_73_84	LKTLSGDLTTNP	TBC (Mycobacterium tuberculosis complex)
Rv1411c_74_85	KTLSGDLTTNPT	TBC (Mycobacterium tuberculosis complex)
Rv1411c_75_86	TLSGDLTTNPTA	TBC (Mycobacterium tuberculosis complex)
Rv1411c_76_87	LSGDLTTNPTAA	TBC (Mycobacterium tuberculosis complex)
Rv1411c_77_88	SGDLTTNPTAAT	TBC (Mycobacterium tuberculosis complex)
Rv1411c_78_89	GDLTTNPTAATG	TBC (Mycobacterium tuberculosis complex)
Rv1411c_79_90	DLTTNPTAATGN	TBC (Mycobacterium tuberculosis complex)
Rv1411c_80_91	LTTNPTAATGNV	TBC (Mycobacterium tuberculosis complex)
Rv1411c_81_92	TTNPTAATGNVK	TBC (Mycobacterium tuberculosis complex)
Rv1411c_82_93	TNPTAATGNVKL	TBC (Mycobacterium tuberculosis complex)
Rv1411c_83_94	NPTAATGNVKLT	TBC (Mycobacterium tuberculosis complex)
Rv1411c_84_95	PTAATGNVKLTL	TBC (Mycobacterium tuberculosis complex)
Rv1411c_85_96	TAATGNVKLTLG	TBC (Mycobacterium tuberculosis complex)
Rv1411c_86_97	AATGNVKLTLGG	TBC (Mycobacterium tuberculosis complex)
Rv1411c_87_98	ATGNVKLTLGGS	TBC (Mycobacterium tuberculosis complex)
Rv1411c_88_99	TGNVKLTLGGSD	TBC (Mycobacterium tuberculosis complex)
Rv1411c_89_100	GNVKLTLGGSDI	TBC (Mycobacterium tuberculosis complex)
Rv1411c_90_101	NVKLTLGGSDID	TBC (Mycobacterium tuberculosis complex)
Rv1411c_91_102	VKLTLGGSDIDA	TBC (Mycobacterium tuberculosis complex)
Rv1411c_92_103	KLTLGGSDIDAD	TBC (Mycobacterium tuberculosis complex)
Rv1411c_93_104	LTLGGSDIDADF	TBC (Mycobacterium tuberculosis complex)
Rv1411c_94_105	TLGGSDIDADFV	TBC (Mycobacterium tuberculosis complex)
Rv1411c_95_106	LGGSDIDADFVV	TBC (Mycobacterium tuberculosis complex)
Rv1411c_96_107	GGSDIDADFVVF	TBC (Mycobacterium tuberculosis complex)
Rv1411c_97_108	GSDIDADFVVFD	TBC (Mycobacterium tuberculosis complex)
Rv1411c_98_109	SDIDADFVVFDG	TBC (Mycobacterium tuberculosis complex)
Rv1411c_99_110	DIDADFVVFDGI	TBC (Mycobacterium tuberculosis complex)
Rv1411c_100_111	IDADFVVFDGIL	TBC (Mycobacterium tuberculosis complex)
Rv1411c_101_112	DADFVVFDGILY	TBC (Mycobacterium tuberculosis complex)
Rv1411c_102_113	ADFVVFDGILYA	TBC (Mycobacterium tuberculosis complex)
Rv1411c_103_114	DFVVFDGILYAT	TBC (Mycobacterium tuberculosis complex)
Rv1411c_104_115	FVVFDGILYATL	TBC (Mycobacterium tuberculosis complex)
Rv1411c_105_116	VVFDGILYATLT	TBC (Mycobacterium tuberculosis complex)
Rv1411c_106_117	VFDGILYATLTP	TBC (Mycobacterium tuberculosis complex)
Rv1411c_107_118	FDGILYATLTPN	TBC (Mycobacterium tuberculosis complex)
Rv1411c_108_119	DGILYATLTPNQ	TBC (Mycobacterium tuberculosis complex)
Rv1411c_109_120	GILYATLTPNQW	TBC (Mycobacterium tuberculosis complex)
Rv1411c_110_121	ILYATLTPNQWS	TBC (Mycobacterium tuberculosis complex)
Rv1411c_111_122	LYATLTPNQWSD	TBC (Mycobacterium tuberculosis complex)
Rv1411c_112_123	YATLTPNQWSDF	TBC (Mycobacterium tuberculosis complex)
Rv1411c_113_124	ATLTPNQWSDFG	TBC (Mycobacterium tuberculosis complex)
Rv1411c_114_125	TLTPNQWSDFGP	TBC (Mycobacterium tuberculosis complex)
Rv1411c_115_126	LTPNQWSDFGPA	TBC (Mycobacterium tuberculosis complex)
Rv1411c_116_127	TPNQWSDFGPAA	TBC (Mycobacterium tuberculosis complex)
Rv1411c_117_128	PNQWSDFGPAAD	TBC (Mycobacterium tuberculosis complex)
Rv1411c_118_129	NQWSDFGPAADI	TBC (Mycobacterium tuberculosis complex)
Rv1411c_119_130	QWSDFGPAADIY	TBC (Mycobacterium tuberculosis complex)
Rv1411c_120_131	WSDFGPAADIYD	TBC (Mycobacterium tuberculosis complex)
Rv1411c_121_132	SDFGPAADIYDP	TBC (Mycobacterium tuberculosis complex)
Rv1411c_122_133	DFGPAADIYDPA	TBC (Mycobacterium tuberculosis complex)
Rv1411c_123_134	FGPAADIYDPAQ	TBC (Mycobacterium tuberculosis complex)
Rv1411c_124_135	GPAADIYDPAQV	TBC (Mycobacterium tuberculosis complex)
Rv1411c_125_136	PAADIYDPAQVL	TBC (Mycobacterium tuberculosis complex)
Rv1411c_126_137	AADIYDPAQVLN	TBC (Mycobacterium tuberculosis complex)
Rv1411c_127_138	ADIYDPAQVLNP	TBC (Mycobacterium tuberculosis complex)
Rv1411c_128_139	DIYDPAQVLNPD	TBC (Mycobacterium tuberculosis complex)
Rv1411c_129_140	IYDPAQVLNPDT	TBC (Mycobacterium tuberculosis complex)
Rv1411c_130_141	YDPAQVLNPDTG	TBC (Mycobacterium tuberculosis complex)
Rv1411c_131_142	DPAQVLNPDTGL	TBC (Mycobacterium tuberculosis complex)
Rv1411c_132_143	PAQVLNPDTGLA	TBC (Mycobacterium tuberculosis complex)
Rv1411c_133_144	AQVLNPDTGLAN	TBC (Mycobacterium tuberculosis complex)
Rv1411c_134_145	QVLNPDTGLANV	TBC (Mycobacterium tuberculosis complex)
Rv1411c_135_146	VLNPDTGLANVL	TBC (Mycobacterium tuberculosis complex)
Rv1411c_136_147	LNPDTGLANVLA	TBC (Mycobacterium tuberculosis complex)
Rv1411c_137_148	NPDTGLANVLAN	TBC (Mycobacterium tuberculosis complex)
Rv1411c_138_149	PDTGLANVLANF	TBC (Mycobacterium tuberculosis complex)
Rv1411c_139_150	DTGLANVLANFA	TBC (Mycobacterium tuberculosis complex)
Rv1411c_140_151	TGLANVLANFAD	TBC (Mycobacterium tuberculosis complex)
Rv1411c_141_152	GLANVLANFADA	TBC (Mycobacterium tuberculosis complex)
Rv1411c_142_153	LANVLANFADAK	TBC (Mycobacterium tuberculosis complex)
Rv1411c_143_154	ANVLANFADAKA	TBC (Mycobacterium tuberculosis complex)
Rv1411c_144_155	NVLANFADAKAE	TBC (Mycobacterium tuberculosis complex)
Rv1411c_145_156	VLANFADAKAEG	TBC (Mycobacterium tuberculosis complex)
Rv1411c_146_157	LANFADAKAEGR	TBC (Mycobacterium tuberculosis complex)
Rv1411c_147_158	ANFADAKAEGRD	TBC (Mycobacterium tuberculosis complex)
Rv1411c_148_159	NFADAKAEGRDT	TBC (Mycobacterium tuberculosis complex)
Rv1411c_149_160	FADAKAEGRDTI	TBC (Mycobacterium tuberculosis complex)
Rv1411c_150_161	ADAKAEGRDTIN	TBC (Mycobacterium tuberculosis complex)
Rv1411c_151_162	DAKAEGRDTING	TBC (Mycobacterium tuberculosis complex)
Rv1411c_152_163	AKAEGRDTINGQ	TBC (Mycobacterium tuberculosis complex)
Rv1411c_153_164	KAEGRDTINGQN	TBC (Mycobacterium tuberculosis complex)
Rv1411c_154_165	AEGRDTINGQNT	TBC (Mycobacterium tuberculosis complex)
Rv1411c_155_166	EGRDTINGQNTI	TBC (Mycobacterium tuberculosis complex)
Rv1411c_156_167	GRDTINGQNTIR	TBC (Mycobacterium tuberculosis complex)
Rv1411c_157_168	RDTINGQNTIRI	TBC (Mycobacterium tuberculosis complex)
Rv1411c_158_169	DTINGQNTIRIS	TBC (Mycobacterium tuberculosis complex)
Rv1411c_159_170	TINGQNTIRISG	TBC (Mycobacterium tuberculosis complex)
Rv1411c_160_171	INGQNTIRISGK	TBC (Mycobacterium tuberculosis complex)
Rv1411c_161_172	NGQNTIRISGKV	TBC (Mycobacterium tuberculosis complex)
Rv1411c_162_173	GQNTIRISGKVS	TBC (Mycobacterium tuberculosis complex)
Rv1411c_163_174	QNTIRISGKVSA	TBC (Mycobacterium tuberculosis complex)
Rv1411c_164_175	NTIRISGKVSAQ	TBC (Mycobacterium tuberculosis complex)
Rv1411c_165_176	TIRISGKVSAQA	TBC (Mycobacterium tuberculosis complex)
Rv1411c_166_177	IRISGKVSAQAV	TBC (Mycobacterium tuberculosis complex)
Rv1411c_167_178	RISGKVSAQAVN	TBC (Mycobacterium tuberculosis complex)
Rv1411c_168_179	ISGKVSAQAVNQ	TBC (Mycobacterium tuberculosis complex)
Rv1411c_169_180	SGKVSAQAVNQI	TBC (Mycobacterium tuberculosis complex)
Rv1411c_170_181	GKVSAQAVNQIA	TBC (Mycobacterium tuberculosis complex)
Rv1411c_171_182	KVSAQAVNQIAP	TBC (Mycobacterium tuberculosis complex)
Rv1411c_172_183	VSAQAVNQIAPP	TBC (Mycobacterium tuberculosis complex)
Rv1411c_173_184	SAQAVNQIAPPF	TBC (Mycobacterium tuberculosis complex)
Rv1411c_174_185	AQAVNQIAPPFN	TBC (Mycobacterium tuberculosis complex)
Rv1411c_175_186	QAVNQIAPPFNA	TBC (Mycobacterium tuberculosis complex)
Rv1411c_176_187	AVNQIAPPFNAT	TBC (Mycobacterium tuberculosis complex)
Rv1411c_177_188	VNQIAPPFNATQ	TBC (Mycobacterium tuberculosis complex)
Rv1411c_178_189	NQIAPPFNATQP	TBC (Mycobacterium tuberculosis complex)
Rv1411c_179_190	QIAPPFNATQPV	TBC (Mycobacterium tuberculosis complex)
Rv1411c_180_191	IAPPFNATQPVP	TBC (Mycobacterium tuberculosis complex)
Rv1411c_181_192	APPFNATQPVPA	TBC (Mycobacterium tuberculosis complex)
Rv1411c_182_193	PPFNATQPVPAT	TBC (Mycobacterium tuberculosis complex)
Rv1411c_183_194	PFNATQPVPATV	TBC (Mycobacterium tuberculosis complex)
Rv1411c_184_195	FNATQPVPATVW	TBC (Mycobacterium tuberculosis complex)
Rv1411c_185_196	NATQPVPATVWI	TBC (Mycobacterium tuberculosis complex)
Rv1411c_186_197	ATQPVPATVWIQ	TBC (Mycobacterium tuberculosis complex)
Rv1411c_187_198	TQPVPATVWIQE	TBC (Mycobacterium tuberculosis complex)
Rv1411c_188_199	QPVPATVWIQET	TBC (Mycobacterium tuberculosis complex)
Rv1411c_189_200	PVPATVWIQETG	TBC (Mycobacterium tuberculosis complex)
Rv1411c_190_201	VPATVWIQETGD	TBC (Mycobacterium tuberculosis complex)
Rv1411c_191_202	PATVWIQETGDH	TBC (Mycobacterium tuberculosis complex)
Rv1411c_192_203	ATVWIQETGDHQ	TBC (Mycobacterium tuberculosis complex)
Rv1411c_193_204	TVWIQETGDHQL	TBC (Mycobacterium tuberculosis complex)
Rv1411c_194_205	VWIQETGDHQLA	TBC (Mycobacterium tuberculosis complex)
Rv1411c_195_206	WIQETGDHQLAQ	TBC (Mycobacterium tuberculosis complex)
Rv1411c_196_207	IQETGDHQLAQA	TBC (Mycobacterium tuberculosis complex)
Rv1411c_197_208	QETGDHQLAQAQ	TBC (Mycobacterium tuberculosis complex)
Rv1411c_198_209	ETGDHQLAQAQL	TBC (Mycobacterium tuberculosis complex)
Rv1411c_199_210	TGDHQLAQAQLD	TBC (Mycobacterium tuberculosis complex)
Rv1411c_200_211	GDHQLAQAQLDR	TBC (Mycobacterium tuberculosis complex)
Rv1411c_201_212	DHQLAQAQLDRG	TBC (Mycobacterium tuberculosis complex)
Rv1411c_202_213	HQLAQAQLDRGS	TBC (Mycobacterium tuberculosis complex)
Rv1411c_203_214	QLAQAQLDRGSG	TBC (Mycobacterium tuberculosis complex)
Rv1411c_204_215	LAQAQLDRGSGN	TBC (Mycobacterium tuberculosis complex)
Rv1411c_205_216	AQAQLDRGSGNS	TBC (Mycobacterium tuberculosis complex)
Rv1411c_206_217	QAQLDRGSGNSV	TBC (Mycobacterium tuberculosis complex)
Rv1411c_207_218	AQLDRGSGNSVQ	TBC (Mycobacterium tuberculosis complex)
Rv1411c_208_219	QLDRGSGNSVQM	TBC (Mycobacterium tuberculosis complex)
Rv1411c_209_220	LDRGSGNSVQMT	TBC (Mycobacterium tuberculosis complex)
Rv1411c_210_221	DRGSGNSVQMTL	TBC (Mycobacterium tuberculosis complex)
Rv1411c_211_222	RGSGNSVQMTLS	TBC (Mycobacterium tuberculosis complex)
Rv1411c_212_223	GSGNSVQMTLSK	TBC (Mycobacterium tuberculosis complex)
Rv1411c_213_224	SGNSVQMTLSKW	TBC (Mycobacterium tuberculosis complex)
Rv1411c_214_225	GNSVQMTLSKWG	TBC (Mycobacterium tuberculosis complex)
Rv1411c_215_226	NSVQMTLSKWGE	TBC (Mycobacterium tuberculosis complex)
Rv1411c_216_227	SVQMTLSKWGEK	TBC (Mycobacterium tuberculosis complex)
Rv1411c_217_228	VQMTLSKWGEKV	TBC (Mycobacterium tuberculosis complex)
Rv1411c_218_229	QMTLSKWGEKVQ	TBC (Mycobacterium tuberculosis complex)
Rv1411c_219_230	MTLSKWGEKVQV	TBC (Mycobacterium tuberculosis complex)
Rv1411c_220_231	TLSKWGEKVQVT	TBC (Mycobacterium tuberculosis complex)
Rv1411c_221_232	LSKWGEKVQVTK	TBC (Mycobacterium tuberculosis complex)
Rv1411c_222_233	SKWGEKVQVTKP	TBC (Mycobacterium tuberculosis complex)
Rv1411c_223_234	KWGEKVQVTKPP	TBC (Mycobacterium tuberculosis complex)
Rv1411c_224_235	WGEKVQVTKPPV	TBC (Mycobacterium tuberculosis complex)
Rv1411c_225_236	GEKVQVTKPPVS	TBC (Mycobacterium tuberculosis complex)
Rv1926c_30_41	AYPITGKLGSEL	TBC (Mycobacterium tuberculosis complex)
Rv1926c_31_42	YPITGKLGSELT	TBC (Mycobacterium tuberculosis complex)
Rv1926c_32_43	PITGKLGSELTM	TBC (Mycobacterium tuberculosis complex)
Rv1926c_33_44	ITGKLGSELTMT	TBC (Mycobacterium tuberculosis complex)
Rv1926c_34_45	TGKLGSELTMTD	TBC (Mycobacterium tuberculosis complex)
Rv1926c_35_46	GKLGSELTMTDT	TBC (Mycobacterium tuberculosis complex)
Rv1926c_36_47	KLGSELTMTDTV	TBC (Mycobacterium tuberculosis complex)
Rv1926c_37_48	LGSELTMTDTVG	TBC (Mycobacterium tuberculosis complex)
Rv1926c_38_49	GSELTMTDTVGQ	TBC (Mycobacterium tuberculosis complex)
Rv1926c_39_50	SELTMTDTVGQV	TBC (Mycobacterium tuberculosis complex)
Rv1926c_40_51	ELTMTDTVGQVV	TBC (Mycobacterium tuberculosis complex)
Rv1926c_41_52	LTMTDTVGQVVL	TBC (Mycobacterium tuberculosis complex)
Rv1926c_42_53	TMTDTVGQVVLG	TBC (Mycobacterium tuberculosis complex)
Rv1926c_43_54	MTDTVGQVVLGW	TBC (Mycobacterium tuberculosis complex)
Rv1926c_44_55	TDTVGQVVLGWK	TBC (Mycobacterium tuberculosis complex)
Rv1926c_45_56	DTVGQVVLGWKV	TBC (Mycobacterium tuberculosis complex)
Rv1926c_46_57	TVGQVVLGWKVS	TBC (Mycobacterium tuberculosis complex)
Rv1926c_47_58	VGQVVLGWKVSD	TBC (Mycobacterium tuberculosis complex)
Rv1926c_48_59	GQVVLGWKVSDL	TBC (Mycobacterium tuberculosis complex)
Rv1926c_49_60	QVVLGWKVSDLK	TBC (Mycobacterium tuberculosis complex)
Rv1926c_50_61	VVLGWKVSDLKS	TBC (Mycobacterium tuberculosis complex)
Rv1926c_51_62	VLGWKVSDLKSS	TBC (Mycobacterium tuberculosis complex)
Rv1926c_52_63	LGWKVSDLKSST	TBC (Mycobacterium tuberculosis complex)
Rv1926c_53_64	GWKVSDLKSSTA	TBC (Mycobacterium tuberculosis complex)
Rv1926c_54_65	WKVSDLKSSTAV	TBC (Mycobacterium tuberculosis complex)
Rv1926c_55_66	KVSDLKSSTAVI	TBC (Mycobacterium tuberculosis complex)
Rv1926c_56_67	VSDLKSSTAVIP	TBC (Mycobacterium tuberculosis complex)
Rv1926c_57_68	SDLKSSTAVIPG	TBC (Mycobacterium tuberculosis complex)
Rv1926c_58_69	DLKSSTAVIPGY	TBC (Mycobacterium tuberculosis complex)
Rv1926c_59_70	LKSSTAVIPGYP	TBC (Mycobacterium tuberculosis complex)
Rv1926c_60_71	KSSTAVIPGYPV	TBC (Mycobacterium tuberculosis complex)
Rv1926c_61_72	SSTAVIPGYPVA	TBC (Mycobacterium tuberculosis complex)
Rv1926c_62_73	STAVIPGYPVAG	TBC (Mycobacterium tuberculosis complex)
Rv1926c_63_74	TAVIPGYPVAGQ	TBC (Mycobacterium tuberculosis complex)
Rv1926c_64_75	AVIPGYPVAGQV	TBC (Mycobacterium tuberculosis complex)
Rv1926c_65_76	VIPGYPVAGQVW	TBC (Mycobacterium tuberculosis complex)
Rv1926c_66_77	IPGYPVAGQVWE	TBC (Mycobacterium tuberculosis complex)
Rv1926c_67_78	PGYPVAGQVWEA	TBC (Mycobacterium tuberculosis complex)
Rv1926c_68_79	GYPVAGQVWEAT	TBC (Mycobacterium tuberculosis complex)
Rv1926c_69_80	YPVAGQVWEATA	TBC (Mycobacterium tuberculosis complex)
Rv1926c_70_81	PVAGQVWEATAT	TBC (Mycobacterium tuberculosis complex)
Rv1926c_71_82	VAGQVWEATATV	TBC (Mycobacterium tuberculosis complex)
Rv1926c_72_83	AGQVWEATATVN	TBC (Mycobacterium tuberculosis complex)
Rv1926c_73_84	GQVWEATATVNA	TBC (Mycobacterium tuberculosis complex)
Rv1926c_74_85	QVWEATATVNAI	TBC (Mycobacterium tuberculosis complex)
Rv1926c_75_86	VWEATATVNAIR	TBC (Mycobacterium tuberculosis complex)
Rv1926c_76_87	WEATATVNAIRG	TBC (Mycobacterium tuberculosis complex)
Rv1926c_77_88	EATATVNAIRGS	TBC (Mycobacterium tuberculosis complex)
Rv1926c_78_89	ATATVNAIRGSV	TBC (Mycobacterium tuberculosis complex)
Rv1926c_79_90	TATVNAIRGSVT	TBC (Mycobacterium tuberculosis complex)
Rv1926c_80_91	ATVNAIRGSVTP	TBC (Mycobacterium tuberculosis complex)
Rv1926c_81_92	TVNAIRGSVTPA	TBC (Mycobacterium tuberculosis complex)
Rv1926c_82_93	VNAIRGSVTPAV	TBC (Mycobacterium tuberculosis complex)
Rv1926c_83_94	NAIRGSVTPAVS	TBC (Mycobacterium tuberculosis complex)
Rv1926c_84_95	AIRGSVTPAVSQ	TBC (Mycobacterium tuberculosis complex)
Rv1926c_85_96	IRGSVTPAVSQF	TBC (Mycobacterium tuberculosis complex)
Rv1926c_86_97	RGSVTPAVSQFN	TBC (Mycobacterium tuberculosis complex)
Rv1926c_87_98	GSVTPAVSQFNA	TBC (Mycobacterium tuberculosis complex)
Rv1926c_88_99	SVTPAVSQFNAR	TBC (Mycobacterium tuberculosis complex)
Rv1926c_89_100	VTPAVSQFNART	TBC (Mycobacterium tuberculosis complex)
Rv1926c_90_101	TPAVSQFNARTA	TBC (Mycobacterium tuberculosis complex)
Rv1926c_91_102	PAVSQFNARTAD	TBC (Mycobacterium tuberculosis complex)
Rv1926c_92_103	AVSQFNARTADG	TBC (Mycobacterium tuberculosis complex)
Rv1926c_93_104	VSQFNARTADGI	TBC (Mycobacterium tuberculosis complex)
Rv1926c_94_105	SQFNARTADGIN	TBC (Mycobacterium tuberculosis complex)
Rv1926c_95_106	QFNARTADGINY	TBC (Mycobacterium tuberculosis complex)
Rv1926c_96_107	FNARTADGINYR	TBC (Mycobacterium tuberculosis complex)
Rv1926c_97_108	NARTADGINYRV	TBC (Mycobacterium tuberculosis complex)
Rv1926c_98_109	ARTADGINYRVL	TBC (Mycobacterium tuberculosis complex)
Rv1926c_99_110	RTADGINYRVLW	TBC (Mycobacterium tuberculosis complex)
Rv1926c_100_111	TADGINYRVLWQ	TBC (Mycobacterium tuberculosis complex)
Rv1926c_101_112	ADGINYRVLWQA	TBC (Mycobacterium tuberculosis complex)
Rv1926c_102_113	DGINYRVLWQAA	TBC (Mycobacterium tuberculosis complex)
Rv1926c_103_114	GINYRVLWQAAG	TBC (Mycobacterium tuberculosis complex)
Rv1926c_104_115	INYRVLWQAAGP	TBC (Mycobacterium tuberculosis complex)
Rv1926c_105_116	NYRVLWQAAGPD	TBC (Mycobacterium tuberculosis complex)
Rv1926c_106_117	YRVLWQAAGPDT	TBC (Mycobacterium tuberculosis complex)
Rv1926c_107_118	RVLWQAAGPDTI	TBC (Mycobacterium tuberculosis complex)
Rv1926c_108_119	VLWQAAGPDTIS	TBC (Mycobacterium tuberculosis complex)
Rv1926c_109_120	LWQAAGPDTISG	TBC (Mycobacterium tuberculosis complex)
Rv1926c_110_121	WQAAGPDTISGA	TBC (Mycobacterium tuberculosis complex)
Rv1926c_111_122	QAAGPDTISGAT	TBC (Mycobacterium tuberculosis complex)
Rv1926c_112_123	AAGPDTISGATI	TBC (Mycobacterium tuberculosis complex)
Rv1926c_113_124	AGPDTISGATIP	TBC (Mycobacterium tuberculosis complex)
Rv1926c_114_125	GPDTISGATIPQ	TBC (Mycobacterium tuberculosis complex)
Rv1926c_115_126	PDTISGATIPQG	TBC (Mycobacterium tuberculosis complex)
Rv1926c_116_127	DTISGATIPQGE	TBC (Mycobacterium tuberculosis complex)
Rv1926c_117_128	TISGATIPQGEQ	TBC (Mycobacterium tuberculosis complex)
Rv1926c_118_129	ISGATIPQGEQS	TBC (Mycobacterium tuberculosis complex)
Rv1926c_119_130	SGATIPQGEQST	TBC (Mycobacterium tuberculosis complex)
Rv1926c_120_131	GATIPQGEQSTG	TBC (Mycobacterium tuberculosis complex)
Rv1926c_121_132	ATIPQGEQSTGK	TBC (Mycobacterium tuberculosis complex)
Rv1926c_122_133	TIPQGEQSTGKI	TBC (Mycobacterium tuberculosis complex)
Rv1926c_123_134	IPQGEQSTGKIY	TBC (Mycobacterium tuberculosis complex)
Rv1926c_124_135	PQGEQSTGKIYF	TBC (Mycobacterium tuberculosis complex)
Rv1926c_125_136	QGEQSTGKIYFD	TBC (Mycobacterium tuberculosis complex)
Rv1926c_126_137	GEQSTGKIYFDV	TBC (Mycobacterium tuberculosis complex)
Rv1926c_127_138	EQSTGKIYFDVT	TBC (Mycobacterium tuberculosis complex)
Rv1926c_128_139	QSTGKIYFDVTG	TBC (Mycobacterium tuberculosis complex)
Rv1926c_129_140	STGKIYFDVTGP	TBC (Mycobacterium tuberculosis complex)
Rv1926c_130_141	TGKIYFDVTGPS	TBC (Mycobacterium tuberculosis complex)
Rv1926c_131_142	GKIYFDVTGPSP	TBC (Mycobacterium tuberculosis complex)
Rv1926c_132_143	KIYFDVTGPSPT	TBC (Mycobacterium tuberculosis complex)
Rv1926c_133_144	IYFDVTGPSPTI	TBC (Mycobacterium tuberculosis complex)
Rv1926c_134_145	YFDVTGPSPTIV	TBC (Mycobacterium tuberculosis complex)
Rv1926c_135_146	FDVTGPSPTIVA	TBC (Mycobacterium tuberculosis complex)
Rv1926c_136_147	DVTGPSPTIVAM	TBC (Mycobacterium tuberculosis complex)
Rv1926c_137_148	VTGPSPTIVAMN	TBC (Mycobacterium tuberculosis complex)
Rv1926c_138_149	TGPSPTIVAMNN	TBC (Mycobacterium tuberculosis complex)
Rv1926c_139_150	GPSPTIVAMNNG	TBC (Mycobacterium tuberculosis complex)
Rv1926c_140_151	PSPTIVAMNNGM	TBC (Mycobacterium tuberculosis complex)
Rv1926c_141_152	SPTIVAMNNGME	TBC (Mycobacterium tuberculosis complex)
Rv1926c_142_153	PTIVAMNNGMED	TBC (Mycobacterium tuberculosis complex)
Rv1926c_143_154	TIVAMNNGMEDL	TBC (Mycobacterium tuberculosis complex)
Rv1926c_144_155	IVAMNNGMEDLL	TBC (Mycobacterium tuberculosis complex)
Rv1926c_145_156	VAMNNGMEDLLI	TBC (Mycobacterium tuberculosis complex)
Rv1926c_146_157	AMNNGMEDLLIW	TBC (Mycobacterium tuberculosis complex)
Rv1926c_147_158	MNNGMEDLLIWE	TBC (Mycobacterium tuberculosis complex)
Rv1926c_148_159	NNGMEDLLIWEP	TBC (Mycobacterium tuberculosis complex)
Rv1984c_33_44	DPCSDIAVVFAR	TBC (Mycobacterium tuberculosis complex)
Rv1984c_34_45	PCSDIAVVFARG	TBC (Mycobacterium tuberculosis complex)
Rv1984c_35_46	CSDIAVVFARGT	TBC (Mycobacterium tuberculosis complex)
Rv1984c_36_47	SDIAVVFARGTH	TBC (Mycobacterium tuberculosis complex)
Rv1984c_37_48	DIAVVFARGTHQ	TBC (Mycobacterium tuberculosis complex)
Rv1984c_38_49	IAVVFARGTHQA	TBC (Mycobacterium tuberculosis complex)
Rv1984c_39_50	AVVFARGTHQAS	TBC (Mycobacterium tuberculosis complex)
Rv1984c_40_51	VVFARGTHQASG	TBC (Mycobacterium tuberculosis complex)
Rv1984c_41_52	VFARGTHQASGL	TBC (Mycobacterium tuberculosis complex)
Rv1984c_42_53	FARGTHQASGLG	TBC (Mycobacterium tuberculosis complex)
Rv1984c_43_54	ARGTHQASGLGD	TBC (Mycobacterium tuberculosis complex)
Rv1984c_44_55	RGTHQASGLGDV	TBC (Mycobacterium tuberculosis complex)
Rv1984c_45_56	GTHQASGLGDVG	TBC (Mycobacterium tuberculosis complex)
Rv1984c_46_57	THQASGLGDVGE	TBC (Mycobacterium tuberculosis complex)
Rv1984c_47_58	HQASGLGDVGEA	TBC (Mycobacterium tuberculosis complex)
Rv1984c_48_59	QASGLGDVGEAF	TBC (Mycobacterium tuberculosis complex)
Rv1984c_49_60	ASGLGDVGEAFV	TBC (Mycobacterium tuberculosis complex)
Rv1984c_50_61	SGLGDVGEAFVD	TBC (Mycobacterium tuberculosis complex)
Rv1984c_51_62	GLGDVGEAFVDS	TBC (Mycobacterium tuberculosis complex)
Rv1984c_52_63	LGDVGEAFVDSL	TBC (Mycobacterium tuberculosis complex)
Rv1984c_53_64	GDVGEAFVDSLT	TBC (Mycobacterium tuberculosis complex)
Rv1984c_54_65	DVGEAFVDSLTS	TBC (Mycobacterium tuberculosis complex)
Rv1984c_55_66	VGEAFVDSLTSQ	TBC (Mycobacterium tuberculosis complex)
Rv1984c_56_67	GEAFVDSLTSQV	TBC (Mycobacterium tuberculosis complex)
Rv1984c_57_68	EAFVDSLTSQVG	TBC (Mycobacterium tuberculosis complex)
Rv1984c_58_69	AFVDSLTSQVGG	TBC (Mycobacterium tuberculosis complex)
Rv1984c_59_70	FVDSLTSQVGGR	TBC (Mycobacterium tuberculosis complex)
Rv1984c_60_71	VDSLTSQVGGRS	TBC (Mycobacterium tuberculosis complex)
Rv1984c_61_72	DSLTSQVGGRSI	TBC (Mycobacterium tuberculosis complex)
Rv1984c_62_73	SLTSQVGGRSIG	TBC (Mycobacterium tuberculosis complex)
Rv1984c_63_74	LTSQVGGRSIGV	TBC (Mycobacterium tuberculosis complex)
Rv1984c_64_75	TSQVGGRSIGVY	TBC (Mycobacterium tuberculosis complex)
Rv1984c_65_76	SQVGGRSIGVYA	TBC (Mycobacterium tuberculosis complex)
Rv1984c_66_77	QVGGRSIGVYAV	TBC (Mycobacterium tuberculosis complex)
Rv1984c_67_78	VGGRSIGVYAVN	TBC (Mycobacterium tuberculosis complex)
Rv1984c_68_79	GGRSIGVYAVNY	TBC (Mycobacterium tuberculosis complex)
Rv1984c_69_80	GRSIGVYAVNYP	TBC (Mycobacterium tuberculosis complex)
Rv1984c_70_81	RSIGVYAVNYPA	TBC (Mycobacterium tuberculosis complex)
Rv1984c_71_82	SIGVYAVNYPAS	TBC (Mycobacterium tuberculosis complex)
Rv1984c_72_83	IGVYAVNYPASD	TBC (Mycobacterium tuberculosis complex)
Rv1984c_73_84	GVYAVNYPASDD	TBC (Mycobacterium tuberculosis complex)
Rv1984c_74_85	VYAVNYPASDDY	TBC (Mycobacterium tuberculosis complex)
Rv1984c_75_86	YAVNYPASDDYR	TBC (Mycobacterium tuberculosis complex)
Rv1984c_76_87	AVNYPASDDYRA	TBC (Mycobacterium tuberculosis complex)
Rv1984c_77_88	VNYPASDDYRAS	TBC (Mycobacterium tuberculosis complex)
Rv1984c_78_89	NYPASDDYRASA	TBC (Mycobacterium tuberculosis complex)
Rv1984c_79_90	YPASDDYRASAS	TBC (Mycobacterium tuberculosis complex)
Rv1984c_80_91	PASDDYRASASN	TBC (Mycobacterium tuberculosis complex)
Rv1984c_81_92	ASDDYRASASNG	TBC (Mycobacterium tuberculosis complex)
Rv1984c_82_93	SDDYRASASNGS	TBC (Mycobacterium tuberculosis complex)
Rv1984c_83_94	DDYRASASNGSD	TBC (Mycobacterium tuberculosis complex)
Rv1984c_84_95	DYRASASNGSDD	TBC (Mycobacterium tuberculosis complex)
Rv1984c_85_96	YRASASNGSDDA	TBC (Mycobacterium tuberculosis complex)
Rv1984c_86_97	RASASNGSDDAS	TBC (Mycobacterium tuberculosis complex)
Rv1984c_87_98	ASASNGSDDASA	TBC (Mycobacterium tuberculosis complex)
Rv1984c_88_99	SASNGSDDASAH	TBC (Mycobacterium tuberculosis complex)
Rv1984c_89_100	ASNGSDDASAHI	TBC (Mycobacterium tuberculosis complex)
Rv1984c_90_101	SNGSDDASAHIQ	TBC (Mycobacterium tuberculosis complex)
Rv1984c_91_102	NGSDDASAHIQR	TBC (Mycobacterium tuberculosis complex)
Rv1984c_92_103	GSDDASAHIQRT	TBC (Mycobacterium tuberculosis complex)
Rv1984c_93_104	SDDASAHIQRTV	TBC (Mycobacterium tuberculosis complex)
Rv1984c_94_105	DDASAHIQRTVA	TBC (Mycobacterium tuberculosis complex)
Rv1984c_95_106	DASAHIQRTVAS	TBC (Mycobacterium tuberculosis complex)
Rv1984c_96_107	ASAHIQRTVASC	TBC (Mycobacterium tuberculosis complex)
Rv1984c_97_108	SAHIQRTVASCP	TBC (Mycobacterium tuberculosis complex)
Rv1984c_98_109	AHIQRTVASCPN	TBC (Mycobacterium tuberculosis complex)
Rv1984c_99_110	HIQRTVASCPNT	TBC (Mycobacterium tuberculosis complex)
Rv1984c_100_111	IQRTVASCPNTR	TBC (Mycobacterium tuberculosis complex)
Rv1984c_101_112	QRTVASCPNTRI	TBC (Mycobacterium tuberculosis complex)
Rv1984c_102_113	RTVASCPNTRIV	TBC (Mycobacterium tuberculosis complex)
Rv1984c_103_114	TVASCPNTRIVL	TBC (Mycobacterium tuberculosis complex)
Rv1984c_104_115	VASCPNTRIVLG	TBC (Mycobacterium tuberculosis complex)
Rv1984c_105_116	ASCPNTRIVLGG	TBC (Mycobacterium tuberculosis complex)
Rv1984c_106_117	SCPNTRIVLGGY	TBC (Mycobacterium tuberculosis complex)
Rv1984c_107_118	CPNTRIVLGGYS	TBC (Mycobacterium tuberculosis complex)
Rv1984c_108_119	PNTRIVLGGYSQ	TBC (Mycobacterium tuberculosis complex)
Rv1984c_109_120	NTRIVLGGYSQG	TBC (Mycobacterium tuberculosis complex)
Rv1984c_110_121	TRIVLGGYSQGA	TBC (Mycobacterium tuberculosis complex)
Rv1984c_111_122	RIVLGGYSQGAT	TBC (Mycobacterium tuberculosis complex)
Rv1984c_112_123	IVLGGYSQGATV	TBC (Mycobacterium tuberculosis complex)
Rv1984c_113_124	VLGGYSQGATVI	TBC (Mycobacterium tuberculosis complex)
Rv1984c_114_125	LGGYSQGATVID	TBC (Mycobacterium tuberculosis complex)
Rv1984c_115_126	GGYSQGATVIDL	TBC (Mycobacterium tuberculosis complex)
Rv1984c_116_127	GYSQGATVIDLS	TBC (Mycobacterium tuberculosis complex)
Rv1984c_117_128	YSQGATVIDLST	TBC (Mycobacterium tuberculosis complex)
Rv1984c_118_129	SQGATVIDLSTS	TBC (Mycobacterium tuberculosis complex)
Rv1984c_119_130	QGATVIDLSTSA	TBC (Mycobacterium tuberculosis complex)
Rv1984c_120_131	GATVIDLSTSAM	TBC (Mycobacterium tuberculosis complex)
Rv1984c_121_132	ATVIDLSTSAMP	TBC (Mycobacterium tuberculosis complex)
Rv1984c_122_133	TVIDLSTSAMPP	TBC (Mycobacterium tuberculosis complex)
Rv1984c_123_134	VIDLSTSAMPPA	TBC (Mycobacterium tuberculosis complex)
Rv1984c_124_135	IDLSTSAMPPAV	TBC (Mycobacterium tuberculosis complex)
Rv1984c_125_136	DLSTSAMPPAVA	TBC (Mycobacterium tuberculosis complex)
Rv1984c_126_137	LSTSAMPPAVAD	TBC (Mycobacterium tuberculosis complex)
Rv1984c_127_138	STSAMPPAVADH	TBC (Mycobacterium tuberculosis complex)
Rv1984c_128_139	TSAMPPAVADHV	TBC (Mycobacterium tuberculosis complex)
Rv1984c_129_140	SAMPPAVADHVA	TBC (Mycobacterium tuberculosis complex)
Rv1984c_130_141	AMPPAVADHVAA	TBC (Mycobacterium tuberculosis complex)
Rv1984c_131_142	MPPAVADHVAAV	TBC (Mycobacterium tuberculosis complex)
Rv1984c_132_143	PPAVADHVAAVA	TBC (Mycobacterium tuberculosis complex)
Rv1984c_133_144	PAVADHVAAVAL	TBC (Mycobacterium tuberculosis complex)
Rv1984c_134_145	AVADHVAAVALF	TBC (Mycobacterium tuberculosis complex)
Rv1984c_135_146	VADHVAAVALFG	TBC (Mycobacterium tuberculosis complex)
Rv1984c_136_147	ADHVAAVALFGE	TBC (Mycobacterium tuberculosis complex)
Rv1984c_137_148	DHVAAVALFGEP	TBC (Mycobacterium tuberculosis complex)
Rv1984c_138_149	HVAAVALFGEPS	TBC (Mycobacterium tuberculosis complex)
Rv1984c_139_150	VAAVALFGEPSS	TBC (Mycobacterium tuberculosis complex)
Rv1984c_140_151	AAVALFGEPSSG	TBC (Mycobacterium tuberculosis complex)
Rv1984c_141_152	AVALFGEPSSGF	TBC (Mycobacterium tuberculosis complex)
Rv1984c_142_153	VALFGEPSSGFS	TBC (Mycobacterium tuberculosis complex)
Rv1984c_143_154	ALFGEPSSGFSS	TBC (Mycobacterium tuberculosis complex)
Rv1984c_144_155	LFGEPSSGFSSM	TBC (Mycobacterium tuberculosis complex)
Rv1984c_145_156	FGEPSSGFSSML	TBC (Mycobacterium tuberculosis complex)
Rv1984c_146_157	GEPSSGFSSMLW	TBC (Mycobacterium tuberculosis complex)
Rv1984c_147_158	EPSSGFSSMLWG	TBC (Mycobacterium tuberculosis complex)
Rv1984c_148_159	PSSGFSSMLWGG	TBC (Mycobacterium tuberculosis complex)
Rv1984c_149_160	SSGFSSMLWGGG	TBC (Mycobacterium tuberculosis complex)
Rv1984c_150_161	SGFSSMLWGGGS	TBC (Mycobacterium tuberculosis complex)
Rv1984c_151_162	GFSSMLWGGGSL	TBC (Mycobacterium tuberculosis complex)
Rv1984c_152_163	FSSMLWGGGSLP	TBC (Mycobacterium tuberculosis complex)
Rv1984c_153_164	SSMLWGGGSLPT	TBC (Mycobacterium tuberculosis complex)
Rv1984c_154_165	SMLWGGGSLPTI	TBC (Mycobacterium tuberculosis complex)
Rv1984c_155_166	MLWGGGSLPTIG	TBC (Mycobacterium tuberculosis complex)
Rv1984c_156_167	LWGGGSLPTIGP	TBC (Mycobacterium tuberculosis complex)
Rv1984c_157_168	WGGGSLPTIGPL	TBC (Mycobacterium tuberculosis complex)
Rv1984c_158_169	GGGSLPTIGPLY	TBC (Mycobacterium tuberculosis complex)
Rv1984c_159_170	GGSLPTIGPLYS	TBC (Mycobacterium tuberculosis complex)
Rv1984c_160_171	GSLPTIGPLYSS	TBC (Mycobacterium tuberculosis complex)
Rv1984c_161_172	SLPTIGPLYSSK	TBC (Mycobacterium tuberculosis complex)
Rv1984c_162_173	LPTIGPLYSSKT	TBC (Mycobacterium tuberculosis complex)
Rv1984c_163_174	PTIGPLYSSKTI	TBC (Mycobacterium tuberculosis complex)
Rv1984c_164_175	TIGPLYSSKTIN	TBC (Mycobacterium tuberculosis complex)
Rv1984c_165_176	IGPLYSSKTINL	TBC (Mycobacterium tuberculosis complex)
Rv1984c_166_177	GPLYSSKTINLC	TBC (Mycobacterium tuberculosis complex)
Rv1984c_167_178	PLYSSKTINLCA	TBC (Mycobacterium tuberculosis complex)
Rv1984c_168_179	LYSSKTINLCAP	TBC (Mycobacterium tuberculosis complex)
Rv1984c_169_180	YSSKTINLCAPD	TBC (Mycobacterium tuberculosis complex)
Rv1984c_170_181	SSKTINLCAPDD	TBC (Mycobacterium tuberculosis complex)
Rv1984c_171_182	SKTINLCAPDDP	TBC (Mycobacterium tuberculosis complex)
Rv1984c_172_183	KTINLCAPDDPI	TBC (Mycobacterium tuberculosis complex)
Rv1984c_173_184	TINLCAPDDPIC	TBC (Mycobacterium tuberculosis complex)
Rv1984c_174_185	INLCAPDDPICT	TBC (Mycobacterium tuberculosis complex)
Rv1984c_175_186	NLCAPDDPICTG	TBC (Mycobacterium tuberculosis complex)
Rv1984c_176_187	LCAPDDPICTGG	TBC (Mycobacterium tuberculosis complex)
Rv1984c_177_188	CAPDDPICTGGG	TBC (Mycobacterium tuberculosis complex)
Rv1984c_178_189	APDDPICTGGGN	TBC (Mycobacterium tuberculosis complex)
Rv1984c_179_190	PDDPICTGGGNI	TBC (Mycobacterium tuberculosis complex)
Rv1984c_180_191	DDPICTGGGNIM	TBC (Mycobacterium tuberculosis complex)
Rv1984c_181_192	DPICTGGGNIMA	TBC (Mycobacterium tuberculosis complex)
Rv1984c_182_193	PICTGGGNIMAH	TBC (Mycobacterium tuberculosis complex)
Rv1984c_183_194	ICTGGGNIMAHV	TBC (Mycobacterium tuberculosis complex)
Rv1984c_184_195	CTGGGNIMAHVS	TBC (Mycobacterium tuberculosis complex)
Rv1984c_185_196	TGGGNIMAHVSY	TBC (Mycobacterium tuberculosis complex)
Rv1984c_186_197	GGGNIMAHVSYV	TBC (Mycobacterium tuberculosis complex)
Rv1984c_187_198	GGNIMAHVSYVQ	TBC (Mycobacterium tuberculosis complex)
Rv1984c_188_199	GNIMAHVSYVQS	TBC (Mycobacterium tuberculosis complex)
Rv1984c_189_200	NIMAHVSYVQSG	TBC (Mycobacterium tuberculosis complex)
Rv1984c_190_201	IMAHVSYVQSGM	TBC (Mycobacterium tuberculosis complex)
Rv1984c_191_202	MAHVSYVQSGMT	TBC (Mycobacterium tuberculosis complex)
Rv1984c_192_203	AHVSYVQSGMTS	TBC (Mycobacterium tuberculosis complex)
Rv1984c_193_204	HVSYVQSGMTSQ	TBC (Mycobacterium tuberculosis complex)
Rv1984c_194_205	VSYVQSGMTSQA	TBC (Mycobacterium tuberculosis complex)
Rv1984c_195_206	SYVQSGMTSQAA	TBC (Mycobacterium tuberculosis complex)
Rv1984c_196_207	YVQSGMTSQAAT	TBC (Mycobacterium tuberculosis complex)
Rv1984c_197_208	VQSGMTSQAATF	TBC (Mycobacterium tuberculosis complex)
Rv1984c_198_209	QSGMTSQAATFA	TBC (Mycobacterium tuberculosis complex)
Rv1984c_199_210	SGMTSQAATFAA	TBC (Mycobacterium tuberculosis complex)
Rv1984c_200_211	GMTSQAATFAAN	TBC (Mycobacterium tuberculosis complex)
Rv1984c_201_212	MTSQAATFAANR	TBC (Mycobacterium tuberculosis complex)
Rv1984c_202_213	TSQAATFAANRL	TBC (Mycobacterium tuberculosis complex)
Rv1984c_203_214	SQAATFAANRLD	TBC (Mycobacterium tuberculosis complex)
Rv1984c_204_215	QAATFAANRLDH	TBC (Mycobacterium tuberculosis complex)
Rv1984c_205_216	AATFAANRLDHA	TBC (Mycobacterium tuberculosis complex)
Rv1984c_206_217	ATFAANRLDHAG	TBC (Mycobacterium tuberculosis complex)
Rv2875_31_42	GDLVGPGCAEYA	TBC (Mycobacterium tuberculosis complex)
Rv2875_32_43	DLVGPGCAEYAA	TBC (Mycobacterium tuberculosis complex)
Rv2875_33_44	LVGPGCAEYAAA	TBC (Mycobacterium tuberculosis complex)
Rv2875_34_45	VGPGCAEYAAAN	TBC (Mycobacterium tuberculosis complex)
Rv2875_35_46	GPGCAEYAAANP	TBC (Mycobacterium tuberculosis complex)
Rv2875_36_47	PGCAEYAAANPT	TBC (Mycobacterium tuberculosis complex)
Rv2875_37_48	GCAEYAAANPTG	TBC (Mycobacterium tuberculosis complex)
Rv2875_38_49	CAEYAAANPTGP	TBC (Mycobacterium tuberculosis complex)
Rv2875_39_50	AEYAAANPTGPA	TBC (Mycobacterium tuberculosis complex)
Rv2875_40_51	EYAAANPTGPAS	TBC (Mycobacterium tuberculosis complex)
Rv2875_41_52	YAAANPTGPASV	TBC (Mycobacterium tuberculosis complex)
Rv2875_42_53	AAANPTGPASVQ	TBC (Mycobacterium tuberculosis complex)
Rv2875_43_54	AANPTGPASVQG	TBC (Mycobacterium tuberculosis complex)
Rv2875_44_55	ANPTGPASVQGM	TBC (Mycobacterium tuberculosis complex)
Rv2875_45_56	NPTGPASVQGMS	TBC (Mycobacterium tuberculosis complex)
Rv2875_46_57	PTGPASVQGMSQ	TBC (Mycobacterium tuberculosis complex)
Rv2875_47_58	TGPASVQGMSQD	TBC (Mycobacterium tuberculosis complex)
Rv2875_48_59	GPASVQGMSQDP	TBC (Mycobacterium tuberculosis complex)
Rv2875_49_60	PASVQGMSQDPV	TBC (Mycobacterium tuberculosis complex)
Rv2875_50_61	ASVQGMSQDPVA	TBC (Mycobacterium tuberculosis complex)
Rv2875_51_62	SVQGMSQDPVAV	TBC (Mycobacterium tuberculosis complex)
Rv2875_52_63	VQGMSQDPVAVA	TBC (Mycobacterium tuberculosis complex)
Rv2875_53_64	QGMSQDPVAVAA	TBC (Mycobacterium tuberculosis complex)
Rv2875_54_65	GMSQDPVAVAAS	TBC (Mycobacterium tuberculosis complex)
Rv2875_55_66	MSQDPVAVAASN	TBC (Mycobacterium tuberculosis complex)
Rv2875_56_67	SQDPVAVAASNN	TBC (Mycobacterium tuberculosis complex)
Rv2875_57_68	QDPVAVAASNNP	TBC (Mycobacterium tuberculosis complex)
Rv2875_58_69	DPVAVAASNNPE	TBC (Mycobacterium tuberculosis complex)
Rv2875_59_70	PVAVAASNNPEL	TBC (Mycobacterium tuberculosis complex)
Rv2875_60_71	VAVAASNNPELT	TBC (Mycobacterium tuberculosis complex)
Rv2875_61_72	AVAASNNPELTT	TBC (Mycobacterium tuberculosis complex)
Rv2875_62_73	VAASNNPELTTL	TBC (Mycobacterium tuberculosis complex)
Rv2875_63_74	AASNNPELTTLT	TBC (Mycobacterium tuberculosis complex)
Rv2875_64_75	ASNNPELTTLTA	TBC (Mycobacterium tuberculosis complex)
Rv2875_65_76	SNNPELTTLTAA	TBC (Mycobacterium tuberculosis complex)
Rv2875_66_77	NNPELTTLTAAL	TBC (Mycobacterium tuberculosis complex)
Rv2875_67_78	NPELTTLTAALS	TBC (Mycobacterium tuberculosis complex)
Rv2875_68_79	PELTTLTAALSG	TBC (Mycobacterium tuberculosis complex)
Rv2875_69_80	ELTTLTAALSGQ	TBC (Mycobacterium tuberculosis complex)
Rv2875_70_81	LTTLTAALSGQL	TBC (Mycobacterium tuberculosis complex)
Rv2875_71_82	TTLTAALSGQLN	TBC (Mycobacterium tuberculosis complex)
Rv2875_72_83	TLTAALSGQLNP	TBC (Mycobacterium tuberculosis complex)
Rv2875_73_84	LTAALSGQLNPQ	TBC (Mycobacterium tuberculosis complex)
Rv2875_74_85	TAALSGQLNPQV	TBC (Mycobacterium tuberculosis complex)
Rv2875_75_86	AALSGQLNPQVN	TBC (Mycobacterium tuberculosis complex)
Rv2875_76_87	ALSGQLNPQVNL	TBC (Mycobacterium tuberculosis complex)
Rv2875_77_88	LSGQLNPQVNLV	TBC (Mycobacterium tuberculosis complex)
Rv2875_78_89	SGQLNPQVNLVD	TBC (Mycobacterium tuberculosis complex)
Rv2875_79_90	GQLNPQVNLVDT	TBC (Mycobacterium tuberculosis complex)
Rv2875_80_91	QLNPQVNLVDTL	TBC (Mycobacterium tuberculosis complex)
Rv2875_81_92	LNPQVNLVDTLN	TBC (Mycobacterium tuberculosis complex)
Rv2875_82_93	NPQVNLVDTLNS	TBC (Mycobacterium tuberculosis complex)
Rv2875_83_94	PQVNLVDTLNSG	TBC (Mycobacterium tuberculosis complex)
Rv2875_84_95	QVNLVDTLNSGQ	TBC (Mycobacterium tuberculosis complex)
Rv2875_85_96	VNLVDTLNSGQY	TBC (Mycobacterium tuberculosis complex)
Rv2875_86_97	NLVDTLNSGQYT	TBC (Mycobacterium tuberculosis complex)
Rv2875_87_98	LVDTLNSGQYTV	TBC (Mycobacterium tuberculosis complex)
Rv2875_88_99	VDTLNSGQYTVF	TBC (Mycobacterium tuberculosis complex)
Rv2875_89_100	DTLNSGQYTVFA	TBC (Mycobacterium tuberculosis complex)
Rv2875_90_101	TLNSGQYTVFAP	TBC (Mycobacterium tuberculosis complex)
Rv2875_91_102	LNSGQYTVFAPT	TBC (Mycobacterium tuberculosis complex)
Rv2875_92_103	NSGQYTVFAPTN	TBC (Mycobacterium tuberculosis complex)
Rv2875_93_104	SGQYTVFAPTNA	TBC (Mycobacterium tuberculosis complex)
Rv2875_94_105	GQYTVFAPTNAA	TBC (Mycobacterium tuberculosis complex)
Rv2875_95_106	QYTVFAPTNAAF	TBC (Mycobacterium tuberculosis complex)
Rv2875_96_107	YTVFAPTNAAFS	TBC (Mycobacterium tuberculosis complex)
Rv2875_97_108	TVFAPTNAAFSK	TBC (Mycobacterium tuberculosis complex)
Rv2875_98_109	VFAPTNAAFSKL	TBC (Mycobacterium tuberculosis complex)
Rv2875_99_110	FAPTNAAFSKLP	TBC (Mycobacterium tuberculosis complex)
Rv2875_100_111	APTNAAFSKLPA	TBC (Mycobacterium tuberculosis complex)
Rv2875_101_112	PTNAAFSKLPAS	TBC (Mycobacterium tuberculosis complex)
Rv2875_102_113	TNAAFSKLPAST	TBC (Mycobacterium tuberculosis complex)
Rv2875_103_114	NAAFSKLPASTI	TBC (Mycobacterium tuberculosis complex)
Rv2875_104_115	AAFSKLPASTID	TBC (Mycobacterium tuberculosis complex)
Rv2875_105_116	AFSKLPASTIDE	TBC (Mycobacterium tuberculosis complex)
Rv2875_106_117	FSKLPASTIDEL	TBC (Mycobacterium tuberculosis complex)
Rv2875_107_118	SKLPASTIDELK	TBC (Mycobacterium tuberculosis complex)
Rv2875_108_119	KLPASTIDELKT	TBC (Mycobacterium tuberculosis complex)
Rv2875_109_120	LPASTIDELKTN	TBC (Mycobacterium tuberculosis complex)
Rv2875_110_121	PASTIDELKTNS	TBC (Mycobacterium tuberculosis complex)
Rv2875_111_122	ASTIDELKTNSS	TBC (Mycobacterium tuberculosis complex)
Rv2875_112_123	STIDELKTNSSL	TBC (Mycobacterium tuberculosis complex)
Rv2875_113_124	TIDELKTNSSLL	TBC (Mycobacterium tuberculosis complex)
Rv2875_114_125	IDELKTNSSLLT	TBC (Mycobacterium tuberculosis complex)
Rv2875_115_126	DELKTNSSLLTS	TBC (Mycobacterium tuberculosis complex)
Rv2875_116_127	ELKTNSSLLTSI	TBC (Mycobacterium tuberculosis complex)
Rv2875_117_128	LKTNSSLLTSIL	TBC (Mycobacterium tuberculosis complex)
Rv2875_118_129	KTNSSLLTSILT	TBC (Mycobacterium tuberculosis complex)
Rv2875_119_130	TNSSLLTSILTY	TBC (Mycobacterium tuberculosis complex)
Rv2875_120_131	NSSLLTSILTYH	TBC (Mycobacterium tuberculosis complex)
Rv2875_121_132	SSLLTSILTYHV	TBC (Mycobacterium tuberculosis complex)
Rv2875_122_133	SLLTSILTYHVV	TBC (Mycobacterium tuberculosis complex)
Rv2875_123_134	LLTSILTYHVVA	TBC (Mycobacterium tuberculosis complex)
Rv2875_124_135	LTSILTYHVVAG	TBC (Mycobacterium tuberculosis complex)
Rv2875_125_136	TSILTYHVVAGQ	TBC (Mycobacterium tuberculosis complex)
Rv2875_126_137	SILTYHVVAGQT	TBC (Mycobacterium tuberculosis complex)
Rv2875_127_138	ILTYHVVAGQTS	TBC (Mycobacterium tuberculosis complex)
Rv2875_128_139	LTYHVVAGQTSP	TBC (Mycobacterium tuberculosis complex)
Rv2875_129_140	TYHVVAGQTSPA	TBC (Mycobacterium tuberculosis complex)
Rv2875_130_141	YHVVAGQTSPAN	TBC (Mycobacterium tuberculosis complex)
Rv2875_131_142	HVVAGQTSPANV	TBC (Mycobacterium tuberculosis complex)
Rv2875_132_143	VVAGQTSPANVV	TBC (Mycobacterium tuberculosis complex)
Rv2875_133_144	VAGQTSPANVVG	TBC (Mycobacterium tuberculosis complex)
Rv2875_134_145	AGQTSPANVVGT	TBC (Mycobacterium tuberculosis complex)
Rv2875_135_146	GQTSPANVVGTR	TBC (Mycobacterium tuberculosis complex)
Rv2875_136_147	QTSPANVVGTRQ	TBC (Mycobacterium tuberculosis complex)
Rv2875_137_148	TSPANVVGTRQT	TBC (Mycobacterium tuberculosis complex)
Rv2875_138_149	SPANVVGTRQTL	TBC (Mycobacterium tuberculosis complex)
Rv2875_139_150	PANVVGTRQTLQ	TBC (Mycobacterium tuberculosis complex)
Rv2875_140_151	ANVVGTRQTLQG	TBC (Mycobacterium tuberculosis complex)
Rv2875_141_152	NVVGTRQTLQGA	TBC (Mycobacterium tuberculosis complex)
Rv2875_142_153	VVGTRQTLQGAS	TBC (Mycobacterium tuberculosis complex)
Rv2875_143_154	VGTRQTLQGASV	TBC (Mycobacterium tuberculosis complex)
Rv2875_144_155	GTRQTLQGASVT	TBC (Mycobacterium tuberculosis complex)
Rv2875_145_156	TRQTLQGASVTV	TBC (Mycobacterium tuberculosis complex)
Rv2875_146_157	RQTLQGASVTVT	TBC (Mycobacterium tuberculosis complex)
Rv2875_147_158	QTLQGASVTVTG	TBC (Mycobacterium tuberculosis complex)
Rv2875_148_159	TLQGASVTVTGQ	TBC (Mycobacterium tuberculosis complex)
Rv2875_149_160	LQGASVTVTGQG	TBC (Mycobacterium tuberculosis complex)
Rv2875_150_161	QGASVTVTGQGN	TBC (Mycobacterium tuberculosis complex)
Rv2875_151_162	GASVTVTGQGNS	TBC (Mycobacterium tuberculosis complex)
Rv2875_152_163	ASVTVTGQGNSL	TBC (Mycobacterium tuberculosis complex)
Rv2875_153_164	SVTVTGQGNSLK	TBC (Mycobacterium tuberculosis complex)
Rv2875_154_165	VTVTGQGNSLKV	TBC (Mycobacterium tuberculosis complex)
Rv2875_155_166	TVTGQGNSLKVG	TBC (Mycobacterium tuberculosis complex)
Rv2875_156_167	VTGQGNSLKVGN	TBC (Mycobacterium tuberculosis complex)
Rv2875_157_168	TGQGNSLKVGNA	TBC (Mycobacterium tuberculosis complex)
Rv2875_158_169	GQGNSLKVGNAD	TBC (Mycobacterium tuberculosis complex)
Rv2875_159_170	QGNSLKVGNADV	TBC (Mycobacterium tuberculosis complex)
Rv2875_160_171	GNSLKVGNADVV	TBC (Mycobacterium tuberculosis complex)
Rv2875_161_172	NSLKVGNADVVC	TBC (Mycobacterium tuberculosis complex)
Rv2875_162_173	SLKVGNADVVCG	TBC (Mycobacterium tuberculosis complex)
Rv2875_163_174	LKVGNADVVCGG	TBC (Mycobacterium tuberculosis complex)
Rv2875_164_175	KVGNADVVCGGV	TBC (Mycobacterium tuberculosis complex)
Rv2875_165_176	VGNADVVCGGVS	TBC (Mycobacterium tuberculosis complex)
Rv2875_166_177	GNADVVCGGVST	TBC (Mycobacterium tuberculosis complex)
Rv2875_167_178	NADVVCGGVSTA	TBC (Mycobacterium tuberculosis complex)
Rv2875_168_179	ADVVCGGVSTAN	TBC (Mycobacterium tuberculosis complex)
Rv2875_169_180	DVVCGGVSTANA	TBC (Mycobacterium tuberculosis complex)
Rv2875_170_181	VVCGGVSTANAT	TBC (Mycobacterium tuberculosis complex)
Rv2875_171_182	VCGGVSTANATV	TBC (Mycobacterium tuberculosis complex)
Rv2875_172_183	CGGVSTANATVY	TBC (Mycobacterium tuberculosis complex)
Rv2875_173_184	GGVSTANATVYM	TBC (Mycobacterium tuberculosis complex)
Rv2875_174_185	GVSTANATVYMI	TBC (Mycobacterium tuberculosis complex)
Rv2875_175_186	VSTANATVYMID	TBC (Mycobacterium tuberculosis complex)
Rv2875_176_187	STANATVYMIDS	TBC (Mycobacterium tuberculosis complex)
Rv2875_177_188	TANATVYMIDSV	TBC (Mycobacterium tuberculosis complex)
Rv2875_178_189	ANATVYMIDSVL	TBC (Mycobacterium tuberculosis complex)
Rv2875_179_190	NATVYMIDSVLM	TBC (Mycobacterium tuberculosis complex)
Rv2875_180_191	ATVYMIDSVLMP	TBC (Mycobacterium tuberculosis complex)
Rv2875_181_192	TVYMIDSVLMPP	TBC (Mycobacterium tuberculosis complex)
Rv2875_182_193	VYMIDSVLMPPA	TBC (Mycobacterium tuberculosis complex)
Rv3478_1_12	MVDFGALPPEIN	TBC (Mycobacterium tuberculosis complex)
Rv3478_2_13	VDFGALPPEINS	TBC (Mycobacterium tuberculosis complex)
Rv3478_3_14	DFGALPPEINSA	TBC (Mycobacterium tuberculosis complex)
Rv3478_4_15	FGALPPEINSAR	TBC (Mycobacterium tuberculosis complex)
Rv3478_5_16	GALPPEINSARM	TBC (Mycobacterium tuberculosis complex)
Rv3478_6_17	ALPPEINSARMY	TBC (Mycobacterium tuberculosis complex)
Rv3478_7_18	LPPEINSARMYA	TBC (Mycobacterium tuberculosis complex)
Rv3478_8_19	PPEINSARMYAG	TBC (Mycobacterium tuberculosis complex)
Rv3478_9_20	PEINSARMYAGP	TBC (Mycobacterium tuberculosis complex)
Rv3478_10_21	EINSARMYAGPG	TBC (Mycobacterium tuberculosis complex)
Rv3478_11_22	INSARMYAGPGS	TBC (Mycobacterium tuberculosis complex)
Rv3478_12_23	NSARMYAGPGSA	TBC (Mycobacterium tuberculosis complex)
Rv3478_13_24	SARMYAGPGSAS	TBC (Mycobacterium tuberculosis complex)
Rv3478_14_25	ARMYAGPGSASL	TBC (Mycobacterium tuberculosis complex)
Rv3478_15_26	RMYAGPGSASLV	TBC (Mycobacterium tuberculosis complex)
Rv3478_16_27	MYAGPGSASLVA	TBC (Mycobacterium tuberculosis complex)
Rv3478_17_28	YAGPGSASLVAA	TBC (Mycobacterium tuberculosis complex)
Rv3478_18_29	AGPGSASLVAAA	TBC (Mycobacterium tuberculosis complex)
Rv3478_19_30	GPGSASLVAAAK	TBC (Mycobacterium tuberculosis complex)
Rv3478_20_31	PGSASLVAAAKM	TBC (Mycobacterium tuberculosis complex)
Rv3478_21_32	GSASLVAAAKMW	TBC (Mycobacterium tuberculosis complex)
Rv3478_22_33	SASLVAAAKMWD	TBC (Mycobacterium tuberculosis complex)
Rv3478_23_34	ASLVAAAKMWDS	TBC (Mycobacterium tuberculosis complex)
Rv3478_24_35	SLVAAAKMWDSV	TBC (Mycobacterium tuberculosis complex)
Rv3478_25_36	LVAAAKMWDSVA	TBC (Mycobacterium tuberculosis complex)
Rv3478_26_37	VAAAKMWDSVAS	TBC (Mycobacterium tuberculosis complex)
Rv3478_27_38	AAAKMWDSVASD	TBC (Mycobacterium tuberculosis complex)
Rv3478_28_39	AAKMWDSVASDL	TBC (Mycobacterium tuberculosis complex)
Rv3478_29_40	AKMWDSVASDLF	TBC (Mycobacterium tuberculosis complex)
Rv3478_30_41	KMWDSVASDLFS	TBC (Mycobacterium tuberculosis complex)
Rv3478_31_42	MWDSVASDLFSA	TBC (Mycobacterium tuberculosis complex)
Rv3478_32_43	WDSVASDLFSAA	TBC (Mycobacterium tuberculosis complex)
Rv3478_33_44	DSVASDLFSAAS	TBC (Mycobacterium tuberculosis complex)
Rv3478_34_45	SVASDLFSAASA	TBC (Mycobacterium tuberculosis complex)
Rv3478_35_46	VASDLFSAASAF	TBC (Mycobacterium tuberculosis complex)
Rv3478_36_47	ASDLFSAASAFQ	TBC (Mycobacterium tuberculosis complex)
Rv3478_37_48	SDLFSAASAFQS	TBC (Mycobacterium tuberculosis complex)
Rv3478_38_49	DLFSAASAFQSV	TBC (Mycobacterium tuberculosis complex)
Rv3478_39_50	LFSAASAFQSVV	TBC (Mycobacterium tuberculosis complex)
Rv3478_40_51	FSAASAFQSVVW	TBC (Mycobacterium tuberculosis complex)
Rv3478_41_52	SAASAFQSVVWG	TBC (Mycobacterium tuberculosis complex)
Rv3478_42_53	AASAFQSVVWGL	TBC (Mycobacterium tuberculosis complex)
Rv3478_43_54	ASAFQSVVWGLT	TBC (Mycobacterium tuberculosis complex)
Rv3478_44_55	SAFQSVVWGLTV	TBC (Mycobacterium tuberculosis complex)
Rv3478_45_56	AFQSVVWGLTVG	TBC (Mycobacterium tuberculosis complex)
Rv3478_46_57	FQSVVWGLTVGS	TBC (Mycobacterium tuberculosis complex)
Rv3478_47_58	QSVVWGLTVGSW	TBC (Mycobacterium tuberculosis complex)
Rv3478_48_59	SVVWGLTVGSWI	TBC (Mycobacterium tuberculosis complex)
Rv3478_49_60	VVWGLTVGSWIG	TBC (Mycobacterium tuberculosis complex)
Rv3478_50_61	VWGLTVGSWIGS	TBC (Mycobacterium tuberculosis complex)
Rv3478_51_62	WGLTVGSWIGSS	TBC (Mycobacterium tuberculosis complex)
Rv3478_52_63	GLTVGSWIGSSA	TBC (Mycobacterium tuberculosis complex)
Rv3478_53_64	LTVGSWIGSSAG	TBC (Mycobacterium tuberculosis complex)
Rv3478_54_65	TVGSWIGSSAGL	TBC (Mycobacterium tuberculosis complex)
Rv3478_55_66	VGSWIGSSAGLM	TBC (Mycobacterium tuberculosis complex)
Rv3478_56_67	GSWIGSSAGLMA	TBC (Mycobacterium tuberculosis complex)
Rv3478_57_68	SWIGSSAGLMAA	TBC (Mycobacterium tuberculosis complex)
Rv3478_58_69	WIGSSAGLMAAA	TBC (Mycobacterium tuberculosis complex)
Rv3478_59_70	IGSSAGLMAAAA	TBC (Mycobacterium tuberculosis complex)
Rv3478_60_71	GSSAGLMAAAAS	TBC (Mycobacterium tuberculosis complex)
Rv3478_61_72	SSAGLMAAAASP	TBC (Mycobacterium tuberculosis complex)
Rv3478_62_73	SAGLMAAAASPY	TBC (Mycobacterium tuberculosis complex)
Rv3478_63_74	AGLMAAAASPYV	TBC (Mycobacterium tuberculosis complex)
Rv3478_64_75	GLMAAAASPYVA	TBC (Mycobacterium tuberculosis complex)
Rv3478_65_76	LMAAAASPYVAW	TBC (Mycobacterium tuberculosis complex)
Rv3478_66_77	MAAAASPYVAWM	TBC (Mycobacterium tuberculosis complex)
Rv3478_67_78	AAAASPYVAWMS	TBC (Mycobacterium tuberculosis complex)
Rv3478_68_79	AAASPYVAWMSV	TBC (Mycobacterium tuberculosis complex)
Rv3478_69_80	AASPYVAWMSVT	TBC (Mycobacterium tuberculosis complex)
Rv3478_70_81	ASPYVAWMSVTA	TBC (Mycobacterium tuberculosis complex)
Rv3478_71_82	SPYVAWMSVTAG	TBC (Mycobacterium tuberculosis complex)
Rv3478_72_83	PYVAWMSVTAGQ	TBC (Mycobacterium tuberculosis complex)
Rv3478_73_84	YVAWMSVTAGQA	TBC (Mycobacterium tuberculosis complex)
Rv3478_74_85	VAWMSVTAGQAQ	TBC (Mycobacterium tuberculosis complex)
Rv3478_75_86	AWMSVTAGQAQL	TBC (Mycobacterium tuberculosis complex)
Rv3478_76_87	WMSVTAGQAQLT	TBC (Mycobacterium tuberculosis complex)
Rv3478_77_88	MSVTAGQAQLTA	TBC (Mycobacterium tuberculosis complex)
Rv3478_78_89	SVTAGQAQLTAA	TBC (Mycobacterium tuberculosis complex)
Rv3478_79_90	VTAGQAQLTAAQ	TBC (Mycobacterium tuberculosis complex)
Rv3478_80_91	TAGQAQLTAAQV	TBC (Mycobacterium tuberculosis complex)
Rv3478_81_92	AGQAQLTAAQVR	TBC (Mycobacterium tuberculosis complex)
Rv3478_82_93	GQAQLTAAQVRV	TBC (Mycobacterium tuberculosis complex)
Rv3478_83_94	QAQLTAAQVRVA	TBC (Mycobacterium tuberculosis complex)
Rv3478_84_95	AQLTAAQVRVAA	TBC (Mycobacterium tuberculosis complex)
Rv3478_85_96	QLTAAQVRVAAA	TBC (Mycobacterium tuberculosis complex)
Rv3478_86_97	LTAAQVRVAAAA	TBC (Mycobacterium tuberculosis complex)
Rv3478_87_98	TAAQVRVAAAAY	TBC (Mycobacterium tuberculosis complex)
Rv3478_88_99	AAQVRVAAAAYE	TBC (Mycobacterium tuberculosis complex)
Rv3478_89_100	AQVRVAAAAYET	TBC (Mycobacterium tuberculosis complex)
Rv3478_90_101	QVRVAAAAYETA	TBC (Mycobacterium tuberculosis complex)
Rv3478_91_102	VRVAAAAYETAY	TBC (Mycobacterium tuberculosis complex)
Rv3478_92_103	RVAAAAYETAYR	TBC (Mycobacterium tuberculosis complex)
Rv3478_93_104	VAAAAYETAYRL	TBC (Mycobacterium tuberculosis complex)
Rv3478_94_105	AAAAYETAYRLT	TBC (Mycobacterium tuberculosis complex)
Rv3478_95_106	AAAYETAYRLTV	TBC (Mycobacterium tuberculosis complex)
Rv3478_96_107	AAYETAYRLTVP	TBC (Mycobacterium tuberculosis complex)
Rv3478_97_108	AYETAYRLTVPP	TBC (Mycobacterium tuberculosis complex)
Rv3478_98_109	YETAYRLTVPPP	TBC (Mycobacterium tuberculosis complex)
Rv3478_99_110	ETAYRLTVPPPV	TBC (Mycobacterium tuberculosis complex)
Rv3478_100_111	TAYRLTVPPPVI	TBC (Mycobacterium tuberculosis complex)
Rv3478_101_112	AYRLTVPPPVIA	TBC (Mycobacterium tuberculosis complex)
Rv3478_102_113	YRLTVPPPVIAE	TBC (Mycobacterium tuberculosis complex)
Rv3478_103_114	RLTVPPPVIAEN	TBC (Mycobacterium tuberculosis complex)
Rv3478_104_115	LTVPPPVIAENR	TBC (Mycobacterium tuberculosis complex)
Rv3478_105_116	TVPPPVIAENRT	TBC (Mycobacterium tuberculosis complex)
Rv3478_106_117	VPPPVIAENRTE	TBC (Mycobacterium tuberculosis complex)
Rv3478_107_118	PPPVIAENRTEL	TBC (Mycobacterium tuberculosis complex)
Rv3478_108_119	PPVIAENRTELM	TBC (Mycobacterium tuberculosis complex)
Rv3478_109_120	PVIAENRTELMT	TBC (Mycobacterium tuberculosis complex)
Rv3478_110_121	VIAENRTELMTL	TBC (Mycobacterium tuberculosis complex)
Rv3478_111_122	IAENRTELMTLT	TBC (Mycobacterium tuberculosis complex)
Rv3478_112_123	AENRTELMTLTA	TBC (Mycobacterium tuberculosis complex)
Rv3478_113_124	ENRTELMTLTAT	TBC (Mycobacterium tuberculosis complex)
Rv3478_114_125	NRTELMTLTATN	TBC (Mycobacterium tuberculosis complex)
Rv3478_115_126	RTELMTLTATNL	TBC (Mycobacterium tuberculosis complex)
Rv3478_116_127	TELMTLTATNLL	TBC (Mycobacterium tuberculosis complex)
Rv3478_117_128	ELMTLTATNLLG	TBC (Mycobacterium tuberculosis complex)
Rv3478_118_129	LMTLTATNLLGQ	TBC (Mycobacterium tuberculosis complex)
Rv3478_119_130	MTLTATNLLGQN	TBC (Mycobacterium tuberculosis complex)
Rv3478_120_131	TLTATNLLGQNT	TBC (Mycobacterium tuberculosis complex)
Rv3478_121_132	LTATNLLGQNTP	TBC (Mycobacterium tuberculosis complex)
Rv3478_122_133	TATNLLGQNTPA	TBC (Mycobacterium tuberculosis complex)
Rv3478_123_134	ATNLLGQNTPAI	TBC (Mycobacterium tuberculosis complex)
Rv3478_124_135	TNLLGQNTPAIE	TBC (Mycobacterium tuberculosis complex)
Rv3478_125_136	NLLGQNTPAIEA	TBC (Mycobacterium tuberculosis complex)
Rv3478_126_137	LLGQNTPAIEAN	TBC (Mycobacterium tuberculosis complex)
Rv3478_127_138	LGQNTPAIEANQ	TBC (Mycobacterium tuberculosis complex)
Rv3478_128_139	GQNTPAIEANQA	TBC (Mycobacterium tuberculosis complex)
Rv3478_129_140	QNTPAIEANQAA	TBC (Mycobacterium tuberculosis complex)
Rv3478_130_141	NTPAIEANQAAY	TBC (Mycobacterium tuberculosis complex)
Rv3478_131_142	TPAIEANQAAYS	TBC (Mycobacterium tuberculosis complex)
Rv3478_132_143	PAIEANQAAYSQ	TBC (Mycobacterium tuberculosis complex)
Rv3478_133_144	AIEANQAAYSQM	TBC (Mycobacterium tuberculosis complex)
Rv3478_134_145	IEANQAAYSQMW	TBC (Mycobacterium tuberculosis complex)
Rv3478_135_146	EANQAAYSQMWG	TBC (Mycobacterium tuberculosis complex)
Rv3478_136_147	ANQAAYSQMWGQ	TBC (Mycobacterium tuberculosis complex)
Rv3478_137_148	NQAAYSQMWGQD	TBC (Mycobacterium tuberculosis complex)
Rv3478_138_149	QAAYSQMWGQDA	TBC (Mycobacterium tuberculosis complex)
Rv3478_139_150	AAYSQMWGQDAE	TBC (Mycobacterium tuberculosis complex)
Rv3478_140_151	AYSQMWGQDAEA	TBC (Mycobacterium tuberculosis complex)
Rv3478_141_152	YSQMWGQDAEAM	TBC (Mycobacterium tuberculosis complex)
Rv3478_142_153	SQMWGQDAEAMY	TBC (Mycobacterium tuberculosis complex)
Rv3478_143_154	QMWGQDAEAMYG	TBC (Mycobacterium tuberculosis complex)
Rv3478_144_155	MWGQDAEAMYGY	TBC (Mycobacterium tuberculosis complex)
Rv3478_145_156	WGQDAEAMYGYA	TBC (Mycobacterium tuberculosis complex)
Rv3478_146_157	GQDAEAMYGYAA	TBC (Mycobacterium tuberculosis complex)
Rv3478_147_158	QDAEAMYGYAAT	TBC (Mycobacterium tuberculosis complex)
Rv3478_148_159	DAEAMYGYAATA	TBC (Mycobacterium tuberculosis complex)
Rv3478_149_160	AEAMYGYAATAA	TBC (Mycobacterium tuberculosis complex)
Rv3478_150_161	EAMYGYAATAAT	TBC (Mycobacterium tuberculosis complex)
Rv3478_151_162	AMYGYAATAATA	TBC (Mycobacterium tuberculosis complex)
Rv3478_152_163	MYGYAATAATAT	TBC (Mycobacterium tuberculosis complex)
Rv3478_153_164	YGYAATAATATE	TBC (Mycobacterium tuberculosis complex)
Rv3478_154_165	GYAATAATATEA	TBC (Mycobacterium tuberculosis complex)
Rv3478_155_166	YAATAATATEAL	TBC (Mycobacterium tuberculosis complex)
Rv3478_156_167	AATAATATEALL	TBC (Mycobacterium tuberculosis complex)
Rv3478_157_168	ATAATATEALLP	TBC (Mycobacterium tuberculosis complex)
Rv3478_158_169	TAATATEALLPF	TBC (Mycobacterium tuberculosis complex)
Rv3478_159_170	AATATEALLPFE	TBC (Mycobacterium tuberculosis complex)
Rv3478_160_171	ATATEALLPFED	TBC (Mycobacterium tuberculosis complex)
Rv3478_161_172	TATEALLPFEDA	TBC (Mycobacterium tuberculosis complex)
Rv3478_162_173	ATEALLPFEDAP	TBC (Mycobacterium tuberculosis complex)
Rv3478_163_174	TEALLPFEDAPL	TBC (Mycobacterium tuberculosis complex)
Rv3478_164_175	EALLPFEDAPLI	TBC (Mycobacterium tuberculosis complex)
Rv3478_165_176	ALLPFEDAPLIT	TBC (Mycobacterium tuberculosis complex)
Rv3478_166_177	LLPFEDAPLITN	TBC (Mycobacterium tuberculosis complex)
Rv3478_167_178	LPFEDAPLITNP	TBC (Mycobacterium tuberculosis complex)
Rv3478_168_179	PFEDAPLITNPG	TBC (Mycobacterium tuberculosis complex)
Rv3478_169_180	FEDAPLITNPGG	TBC (Mycobacterium tuberculosis complex)
Rv3478_170_181	EDAPLITNPGGL	TBC (Mycobacterium tuberculosis complex)
Rv3478_171_182	DAPLITNPGGLL	TBC (Mycobacterium tuberculosis complex)
Rv3478_172_183	APLITNPGGLLE	TBC (Mycobacterium tuberculosis complex)
Rv3478_173_184	PLITNPGGLLEQ	TBC (Mycobacterium tuberculosis complex)
Rv3478_174_185	LITNPGGLLEQA	TBC (Mycobacterium tuberculosis complex)
Rv3478_175_186	ITNPGGLLEQAV	TBC (Mycobacterium tuberculosis complex)
Rv3478_176_187	TNPGGLLEQAVA	TBC (Mycobacterium tuberculosis complex)
Rv3478_177_188	NPGGLLEQAVAV	TBC (Mycobacterium tuberculosis complex)
Rv3478_178_189	PGGLLEQAVAVE	TBC (Mycobacterium tuberculosis complex)
Rv3478_179_190	GGLLEQAVAVEE	TBC (Mycobacterium tuberculosis complex)
Rv3478_180_191	GLLEQAVAVEEA	TBC (Mycobacterium tuberculosis complex)
Rv3478_181_192	LLEQAVAVEEAI	TBC (Mycobacterium tuberculosis complex)
Rv3478_182_193	LEQAVAVEEAID	TBC (Mycobacterium tuberculosis complex)
Rv3478_183_194	EQAVAVEEAIDT	TBC (Mycobacterium tuberculosis complex)
Rv3478_184_195	QAVAVEEAIDTA	TBC (Mycobacterium tuberculosis complex)
Rv3478_185_196	AVAVEEAIDTAA	TBC (Mycobacterium tuberculosis complex)
Rv3478_186_197	VAVEEAIDTAAA	TBC (Mycobacterium tuberculosis complex)
Rv3478_187_198	AVEEAIDTAAAN	TBC (Mycobacterium tuberculosis complex)
Rv3478_188_199	VEEAIDTAAANQ	TBC (Mycobacterium tuberculosis complex)
Rv3478_189_200	EEAIDTAAANQL	TBC (Mycobacterium tuberculosis complex)
Rv3478_190_201	EAIDTAAANQLM	TBC (Mycobacterium tuberculosis complex)
Rv3478_191_202	AIDTAAANQLMN	TBC (Mycobacterium tuberculosis complex)
Rv3478_192_203	IDTAAANQLMNN	TBC (Mycobacterium tuberculosis complex)
Rv3478_193_204	DTAAANQLMNNV	TBC (Mycobacterium tuberculosis complex)
Rv3478_194_205	TAAANQLMNNVP	TBC (Mycobacterium tuberculosis complex)
Rv3478_195_206	AAANQLMNNVPQ	TBC (Mycobacterium tuberculosis complex)
Rv3478_196_207	AANQLMNNVPQA	TBC (Mycobacterium tuberculosis complex)
Rv3478_197_208	ANQLMNNVPQAL	TBC (Mycobacterium tuberculosis complex)
Rv3478_198_209	NQLMNNVPQALQ	TBC (Mycobacterium tuberculosis complex)
Rv3478_199_210	QLMNNVPQALQQ	TBC (Mycobacterium tuberculosis complex)
Rv3478_200_211	LMNNVPQALQQL	TBC (Mycobacterium tuberculosis complex)
Rv3478_201_212	MNNVPQALQQLA	TBC (Mycobacterium tuberculosis complex)
Rv3478_202_213	NNVPQALQQLAQ	TBC (Mycobacterium tuberculosis complex)
Rv3478_203_214	NVPQALQQLAQP	TBC (Mycobacterium tuberculosis complex)
Rv3478_204_215	VPQALQQLAQPA	TBC (Mycobacterium tuberculosis complex)
Rv3478_205_216	PQALQQLAQPAQ	TBC (Mycobacterium tuberculosis complex)
Rv3478_206_217	QALQQLAQPAQG	TBC (Mycobacterium tuberculosis complex)
Rv3478_207_218	ALQQLAQPAQGV	TBC (Mycobacterium tuberculosis complex)
Rv3478_208_219	LQQLAQPAQGVV	TBC (Mycobacterium tuberculosis complex)
Rv3478_209_220	QQLAQPAQGVVP	TBC (Mycobacterium tuberculosis complex)
Rv3478_210_221	QLAQPAQGVVPS	TBC (Mycobacterium tuberculosis complex)
Rv3478_211_222	LAQPAQGVVPSS	TBC (Mycobacterium tuberculosis complex)
Rv3478_212_223	AQPAQGVVPSSK	TBC (Mycobacterium tuberculosis complex)
Rv3478_213_224	QPAQGVVPSSKL	TBC (Mycobacterium tuberculosis complex)
Rv3478_214_225	PAQGVVPSSKLG	TBC (Mycobacterium tuberculosis complex)
Rv3478_215_226	AQGVVPSSKLGG	TBC (Mycobacterium tuberculosis complex)
Rv3478_216_227	QGVVPSSKLGGL	TBC (Mycobacterium tuberculosis complex)
Rv3478_217_228	GVVPSSKLGGLW	TBC (Mycobacterium tuberculosis complex)
Rv3478_218_229	VVPSSKLGGLWT	TBC (Mycobacterium tuberculosis complex)
Rv3478_219_230	VPSSKLGGLWTA	TBC (Mycobacterium tuberculosis complex)
Rv3478_220_231	PSSKLGGLWTAV	TBC (Mycobacterium tuberculosis complex)
Rv3478_221_232	SSKLGGLWTAVS	TBC (Mycobacterium tuberculosis complex)
Rv3478_222_233	SKLGGLWTAVSP	TBC (Mycobacterium tuberculosis complex)
Rv3478_223_234	KLGGLWTAVSPH	TBC (Mycobacterium tuberculosis complex)
Rv3478_224_235	LGGLWTAVSPHL	TBC (Mycobacterium tuberculosis complex)
Rv3478_225_236	GGLWTAVSPHLS	TBC (Mycobacterium tuberculosis complex)
Rv3478_226_237	GLWTAVSPHLSP	TBC (Mycobacterium tuberculosis complex)
Rv3478_227_238	LWTAVSPHLSPL	TBC (Mycobacterium tuberculosis complex)
Rv3478_228_239	WTAVSPHLSPLS	TBC (Mycobacterium tuberculosis complex)
Rv3478_229_240	TAVSPHLSPLSN	TBC (Mycobacterium tuberculosis complex)
Rv3478_230_241	AVSPHLSPLSNV	TBC (Mycobacterium tuberculosis complex)
Rv3478_231_242	VSPHLSPLSNVS	TBC (Mycobacterium tuberculosis complex)
Rv3478_232_243	SPHLSPLSNVSS	TBC (Mycobacterium tuberculosis complex)
Rv3478_233_244	PHLSPLSNVSSI	TBC (Mycobacterium tuberculosis complex)
Rv3478_234_245	HLSPLSNVSSIA	TBC (Mycobacterium tuberculosis complex)
Rv3478_235_246	LSPLSNVSSIAN	TBC (Mycobacterium tuberculosis complex)
Rv3478_236_247	SPLSNVSSIANN	TBC (Mycobacterium tuberculosis complex)
Rv3478_237_248	PLSNVSSIANNH	TBC (Mycobacterium tuberculosis complex)
Rv3478_238_249	LSNVSSIANNHM	TBC (Mycobacterium tuberculosis complex)
Rv3478_239_250	SNVSSIANNHMS	TBC (Mycobacterium tuberculosis complex)
Rv3478_240_251	NVSSIANNHMSM	TBC (Mycobacterium tuberculosis complex)
Rv3478_241_252	VSSIANNHMSMM	TBC (Mycobacterium tuberculosis complex)
Rv3478_242_253	SSIANNHMSMMG	TBC (Mycobacterium tuberculosis complex)
Rv3478_243_254	SIANNHMSMMGT	TBC (Mycobacterium tuberculosis complex)
Rv3478_244_255	IANNHMSMMGTG	TBC (Mycobacterium tuberculosis complex)
Rv3478_245_256	ANNHMSMMGTGV	TBC (Mycobacterium tuberculosis complex)
Rv3478_246_257	NNHMSMMGTGVS	TBC (Mycobacterium tuberculosis complex)
Rv3478_247_258	NHMSMMGTGVSM	TBC (Mycobacterium tuberculosis complex)
Rv3478_248_259	HMSMMGTGVSMT	TBC (Mycobacterium tuberculosis complex)
Rv3478_249_260	MSMMGTGVSMTN	TBC (Mycobacterium tuberculosis complex)
Rv3478_250_261	SMMGTGVSMTNT	TBC (Mycobacterium tuberculosis complex)
Rv3478_251_262	MMGTGVSMTNTL	TBC (Mycobacterium tuberculosis complex)
Rv3478_252_263	MGTGVSMTNTLH	TBC (Mycobacterium tuberculosis complex)
Rv3478_253_264	GTGVSMTNTLHS	TBC (Mycobacterium tuberculosis complex)
Rv3478_254_265	TGVSMTNTLHSM	TBC (Mycobacterium tuberculosis complex)
Rv3478_255_266	GVSMTNTLHSML	TBC (Mycobacterium tuberculosis complex)
Rv3478_256_267	VSMTNTLHSMLK	TBC (Mycobacterium tuberculosis complex)
Rv3478_257_268	SMTNTLHSMLKG	TBC (Mycobacterium tuberculosis complex)
Rv3478_258_269	MTNTLHSMLKGL	TBC (Mycobacterium tuberculosis complex)
Rv3478_259_270	TNTLHSMLKGLA	TBC (Mycobacterium tuberculosis complex)
Rv3478_260_271	NTLHSMLKGLAP	TBC (Mycobacterium tuberculosis complex)
Rv3478_261_272	TLHSMLKGLAPA	TBC (Mycobacterium tuberculosis complex)
Rv3478_262_273	LHSMLKGLAPAA	TBC (Mycobacterium tuberculosis complex)
Rv3478_263_274	HSMLKGLAPAAA	TBC (Mycobacterium tuberculosis complex)
Rv3478_264_275	SMLKGLAPAAAQ	TBC (Mycobacterium tuberculosis complex)
Rv3478_265_276	MLKGLAPAAAQA	TBC (Mycobacterium tuberculosis complex)
Rv3478_266_277	LKGLAPAAAQAV	TBC (Mycobacterium tuberculosis complex)
Rv3478_267_278	KGLAPAAAQAVE	TBC (Mycobacterium tuberculosis complex)
Rv3478_268_279	GLAPAAAQAVET	TBC (Mycobacterium tuberculosis complex)
Rv3478_269_280	LAPAAAQAVETA	TBC (Mycobacterium tuberculosis complex)
Rv3478_270_281	APAAAQAVETAA	TBC (Mycobacterium tuberculosis complex)
Rv3478_271_282	PAAAQAVETAAE	TBC (Mycobacterium tuberculosis complex)
Rv3478_272_283	AAAQAVETAAEN	TBC (Mycobacterium tuberculosis complex)
Rv3478_273_284	AAQAVETAAENG	TBC (Mycobacterium tuberculosis complex)
Rv3478_274_285	AQAVETAAENGV	TBC (Mycobacterium tuberculosis complex)
Rv3478_275_286	QAVETAAENGVW	TBC (Mycobacterium tuberculosis complex)
Rv3478_276_287	AVETAAENGVWA	TBC (Mycobacterium tuberculosis complex)
Rv3478_277_288	VETAAENGVWAM	TBC (Mycobacterium tuberculosis complex)
Rv3478_278_289	ETAAENGVWAMS	TBC (Mycobacterium tuberculosis complex)
Rv3478_279_290	TAAENGVWAMSS	TBC (Mycobacterium tuberculosis complex)
Rv3478_280_291	AAENGVWAMSSL	TBC (Mycobacterium tuberculosis complex)
Rv3478_281_292	AENGVWAMSSLG	TBC (Mycobacterium tuberculosis complex)
Rv3478_282_293	ENGVWAMSSLGS	TBC (Mycobacterium tuberculosis complex)
Rv3478_283_294	NGVWAMSSLGSQ	TBC (Mycobacterium tuberculosis complex)
Rv3478_284_295	GVWAMSSLGSQL	TBC (Mycobacterium tuberculosis complex)
Rv3478_285_296	VWAMSSLGSQLG	TBC (Mycobacterium tuberculosis complex)
Rv3478_286_297	WAMSSLGSQLGS	TBC (Mycobacterium tuberculosis complex)
Rv3478_287_298	AMSSLGSQLGSS	TBC (Mycobacterium tuberculosis complex)
Rv3478_288_299	MSSLGSQLGSSL	TBC (Mycobacterium tuberculosis complex)
Rv3478_289_300	SSLGSQLGSSLG	TBC (Mycobacterium tuberculosis complex)
Rv3478_290_301	SLGSQLGSSLGS	TBC (Mycobacterium tuberculosis complex)
Rv3478_291_302	LGSQLGSSLGSS	TBC (Mycobacterium tuberculosis complex)
Rv3478_292_303	GSQLGSSLGSSG	TBC (Mycobacterium tuberculosis complex)
Rv3478_293_304	SQLGSSLGSSGL	TBC (Mycobacterium tuberculosis complex)
Rv3478_294_305	QLGSSLGSSGLG	TBC (Mycobacterium tuberculosis complex)
Rv3478_295_306	LGSSLGSSGLGA	TBC (Mycobacterium tuberculosis complex)
Rv3478_296_307	GSSLGSSGLGAG	TBC (Mycobacterium tuberculosis complex)
Rv3478_297_308	SSLGSSGLGAGV	TBC (Mycobacterium tuberculosis complex)
Rv3478_298_309	SLGSSGLGAGVA	TBC (Mycobacterium tuberculosis complex)
Rv3478_299_310	LGSSGLGAGVAA	TBC (Mycobacterium tuberculosis complex)
Rv3478_300_311	GSSGLGAGVAAN	TBC (Mycobacterium tuberculosis complex)
Rv3478_301_312	SSGLGAGVAANL	TBC (Mycobacterium tuberculosis complex)
Rv3478_302_313	SGLGAGVAANLG	TBC (Mycobacterium tuberculosis complex)
Rv3478_303_314	GLGAGVAANLGR	TBC (Mycobacterium tuberculosis complex)
Rv3478_304_315	LGAGVAANLGRA	TBC (Mycobacterium tuberculosis complex)
Rv3478_305_316	GAGVAANLGRAA	TBC (Mycobacterium tuberculosis complex)
Rv3478_306_317	AGVAANLGRAAS	TBC (Mycobacterium tuberculosis complex)
Rv3478_307_318	GVAANLGRAASV	TBC (Mycobacterium tuberculosis complex)
Rv3478_308_319	VAANLGRAASVG	TBC (Mycobacterium tuberculosis complex)
Rv3478_309_320	AANLGRAASVGS	TBC (Mycobacterium tuberculosis complex)
Rv3478_310_321	ANLGRAASVGSL	TBC (Mycobacterium tuberculosis complex)
Rv3478_311_322	NLGRAASVGSLS	TBC (Mycobacterium tuberculosis complex)
Rv3478_312_323	LGRAASVGSLSV	TBC (Mycobacterium tuberculosis complex)
Rv3478_313_324	GRAASVGSLSVP	TBC (Mycobacterium tuberculosis complex)
Rv3478_314_325	RAASVGSLSVPP	TBC (Mycobacterium tuberculosis complex)
Rv3478_315_326	AASVGSLSVPPA	TBC (Mycobacterium tuberculosis complex)
Rv3478_316_327	ASVGSLSVPPAW	TBC (Mycobacterium tuberculosis complex)
Rv3478_317_328	SVGSLSVPPAWA	TBC (Mycobacterium tuberculosis complex)
Rv3478_318_329	VGSLSVPPAWAA	TBC (Mycobacterium tuberculosis complex)
Rv3478_319_330	GSLSVPPAWAAA	TBC (Mycobacterium tuberculosis complex)
Rv3478_320_331	SLSVPPAWAAAN	TBC (Mycobacterium tuberculosis complex)
Rv3478_321_332	LSVPPAWAAANQ	TBC (Mycobacterium tuberculosis complex)
Rv3478_322_333	SVPPAWAAANQA	TBC (Mycobacterium tuberculosis complex)
Rv3478_323_334	VPPAWAAANQAV	TBC (Mycobacterium tuberculosis complex)
Rv3478_324_335	PPAWAAANQAVT	TBC (Mycobacterium tuberculosis complex)
Rv3478_325_336	PAWAAANQAVTP	TBC (Mycobacterium tuberculosis complex)
Rv3478_326_337	AWAAANQAVTPA	TBC (Mycobacterium tuberculosis complex)
Rv3478_327_338	WAAANQAVTPAA	TBC (Mycobacterium tuberculosis complex)
Rv3478_328_339	AAANQAVTPAAR	TBC (Mycobacterium tuberculosis complex)
Rv3478_329_340	AANQAVTPAARA	TBC (Mycobacterium tuberculosis complex)
Rv3478_330_341	ANQAVTPAARAL	TBC (Mycobacterium tuberculosis complex)
Rv3478_331_342	NQAVTPAARALP	TBC (Mycobacterium tuberculosis complex)
Rv3478_332_343	QAVTPAARALPL	TBC (Mycobacterium tuberculosis complex)
Rv3478_333_344	AVTPAARALPLT	TBC (Mycobacterium tuberculosis complex)
Rv3478_334_345	VTPAARALPLTS	TBC (Mycobacterium tuberculosis complex)
Rv3478_335_346	TPAARALPLTSL	TBC (Mycobacterium tuberculosis complex)
Rv3478_336_347	PAARALPLTSLT	TBC (Mycobacterium tuberculosis complex)
Rv3478_337_348	AARALPLTSLTS	TBC (Mycobacterium tuberculosis complex)
Rv3478_338_349	ARALPLTSLTSA	TBC (Mycobacterium tuberculosis complex)
Rv3478_339_350	RALPLTSLTSAA	TBC (Mycobacterium tuberculosis complex)
Rv3478_340_351	ALPLTSLTSAAQ	TBC (Mycobacterium tuberculosis complex)
Rv3478_341_352	LPLTSLTSAAQT	TBC (Mycobacterium tuberculosis complex)
Rv3478_342_353	PLTSLTSAAQTA	TBC (Mycobacterium tuberculosis complex)
Rv3478_343_354	LTSLTSAAQTAP	TBC (Mycobacterium tuberculosis complex)
Rv3478_344_355	TSLTSAAQTAPG	TBC (Mycobacterium tuberculosis complex)
Rv3478_345_356	SLTSAAQTAPGH	TBC (Mycobacterium tuberculosis complex)
Rv3478_346_357	LTSAAQTAPGHM	TBC (Mycobacterium tuberculosis complex)
Rv3478_347_358	TSAAQTAPGHML	TBC (Mycobacterium tuberculosis complex)
Rv3478_348_359	SAAQTAPGHMLG	TBC (Mycobacterium tuberculosis complex)
Rv3478_349_360	AAQTAPGHMLGG	TBC (Mycobacterium tuberculosis complex)
Rv3478_350_361	AQTAPGHMLGGL	TBC (Mycobacterium tuberculosis complex)
Rv3478_351_362	QTAPGHMLGGLP	TBC (Mycobacterium tuberculosis complex)
Rv3478_352_363	TAPGHMLGGLPL	TBC (Mycobacterium tuberculosis complex)
Rv3478_353_364	APGHMLGGLPLG	TBC (Mycobacterium tuberculosis complex)
Rv3478_354_365	PGHMLGGLPLGH	TBC (Mycobacterium tuberculosis complex)
Rv3478_355_366	GHMLGGLPLGHS	TBC (Mycobacterium tuberculosis complex)
Rv3478_356_367	HMLGGLPLGHSV	TBC (Mycobacterium tuberculosis complex)
Rv3478_357_368	MLGGLPLGHSVN	TBC (Mycobacterium tuberculosis complex)
Rv3478_358_369	LGGLPLGHSVNA	TBC (Mycobacterium tuberculosis complex)
Rv3478_359_370	GGLPLGHSVNAG	TBC (Mycobacterium tuberculosis complex)
Rv3478_360_371	GLPLGHSVNAGS	TBC (Mycobacterium tuberculosis complex)
Rv3478_361_372	LPLGHSVNAGSG	TBC (Mycobacterium tuberculosis complex)
Rv3478_362_373	PLGHSVNAGSGI	TBC (Mycobacterium tuberculosis complex)
Rv3478_363_374	LGHSVNAGSGIN	TBC (Mycobacterium tuberculosis complex)
Rv3478_364_375	GHSVNAGSGINN	TBC (Mycobacterium tuberculosis complex)
Rv3478_365_376	HSVNAGSGINNA	TBC (Mycobacterium tuberculosis complex)
Rv3478_366_377	SVNAGSGINNAL	TBC (Mycobacterium tuberculosis complex)
Rv3478_367_378	VNAGSGINNALR	TBC (Mycobacterium tuberculosis complex)
Rv3478_368_379	NAGSGINNALRV	TBC (Mycobacterium tuberculosis complex)
Rv3478_369_380	AGSGINNALRVP	TBC (Mycobacterium tuberculosis complex)
Rv3478_370_381	GSGINNALRVPA	TBC (Mycobacterium tuberculosis complex)
Rv3478_371_382	SGINNALRVPAR	TBC (Mycobacterium tuberculosis complex)
Rv3478_372_383	GINNALRVPARA	TBC (Mycobacterium tuberculosis complex)
Rv3478_373_384	INNALRVPARAY	TBC (Mycobacterium tuberculosis complex)
Rv3478_374_385	NNALRVPARAYA	TBC (Mycobacterium tuberculosis complex)
Rv3478_375_386	NALRVPARAYAI	TBC (Mycobacterium tuberculosis complex)
Rv3478_376_387	ALRVPARAYAIP	TBC (Mycobacterium tuberculosis complex)
Rv3478_377_388	LRVPARAYAIPR	TBC (Mycobacterium tuberculosis complex)
Rv3478_378_389	RVPARAYAIPRT	TBC (Mycobacterium tuberculosis complex)
Rv3478_379_390	VPARAYAIPRTP	TBC (Mycobacterium tuberculosis complex)
Rv3478_380_391	PARAYAIPRTPA	TBC (Mycobacterium tuberculosis complex)
Rv3478_381_392	ARAYAIPRTPAA	TBC (Mycobacterium tuberculosis complex)
Rv3478_382_393	RAYAIPRTPAAG	TBC (Mycobacterium tuberculosis complex)
Rv1860_40_51	DPEPAPPVPTTA	TBC (Mycobacterium tuberculosis complex)
Rv1860_41_52	PEPAPPVPTTAA	TBC (Mycobacterium tuberculosis complex)
Rv1860_42_53	EPAPPVPTTAAS	TBC (Mycobacterium tuberculosis complex)
Rv1860_43_54	PAPPVPTTAASP	TBC (Mycobacterium tuberculosis complex)
Rv1860_44_55	APPVPTTAASPP	TBC (Mycobacterium tuberculosis complex)
Rv1860_45_56	PPVPTTAASPPS	TBC (Mycobacterium tuberculosis complex)
Rv1860_46_57	PVPTTAASPPST	TBC (Mycobacterium tuberculosis complex)
Rv1860_47_58	VPTTAASPPSTA	TBC (Mycobacterium tuberculosis complex)
Rv1860_48_59	PTTAASPPSTAA	TBC (Mycobacterium tuberculosis complex)
Rv1860_49_60	TTAASPPSTAAA	TBC (Mycobacterium tuberculosis complex)
Rv1860_50_61	TAASPPSTAAAP	TBC (Mycobacterium tuberculosis complex)
Rv1860_51_62	AASPPSTAAAPP	TBC (Mycobacterium tuberculosis complex)
Rv1860_52_63	ASPPSTAAAPPA	TBC (Mycobacterium tuberculosis complex)
Rv1860_53_64	SPPSTAAAPPAP	TBC (Mycobacterium tuberculosis complex)
Rv1860_54_65	PPSTAAAPPAPA	TBC (Mycobacterium tuberculosis complex)
Rv1860_55_66	PSTAAAPPAPAT	TBC (Mycobacterium tuberculosis complex)
Rv1860_56_67	STAAAPPAPATP	TBC (Mycobacterium tuberculosis complex)
Rv1860_57_68	TAAAPPAPATPV	TBC (Mycobacterium tuberculosis complex)
Rv1860_58_69	AAAPPAPATPVA	TBC (Mycobacterium tuberculosis complex)
Rv1860_59_70	AAPPAPATPVAP	TBC (Mycobacterium tuberculosis complex)
Rv1860_60_71	APPAPATPVAPP	TBC (Mycobacterium tuberculosis complex)
Rv1860_61_72	PPAPATPVAPPP	TBC (Mycobacterium tuberculosis complex)
Rv1860_62_73	PAPATPVAPPPP	TBC (Mycobacterium tuberculosis complex)
Rv1860_63_74	APATPVAPPPPA	TBC (Mycobacterium tuberculosis complex)
Rv1860_64_75	PATPVAPPPPAA	TBC (Mycobacterium tuberculosis complex)
Rv1860_65_76	ATPVAPPPPAAA	TBC (Mycobacterium tuberculosis complex)
Rv1860_66_77	TPVAPPPPAAAN	TBC (Mycobacterium tuberculosis complex)
Rv1860_67_78	PVAPPPPAAANT	TBC (Mycobacterium tuberculosis complex)
Rv1860_68_79	VAPPPPAAANTP	TBC (Mycobacterium tuberculosis complex)
Rv1860_69_80	APPPPAAANTPN	TBC (Mycobacterium tuberculosis complex)
Rv1860_70_81	PPPPAAANTPNA	TBC (Mycobacterium tuberculosis complex)
Rv1860_71_82	PPPAAANTPNAQ	TBC (Mycobacterium tuberculosis complex)
Rv1860_72_83	PPAAANTPNAQP	TBC (Mycobacterium tuberculosis complex)
Rv1860_73_84	PAAANTPNAQPG	TBC (Mycobacterium tuberculosis complex)
Rv1860_74_85	AAANTPNAQPGD	TBC (Mycobacterium tuberculosis complex)
Rv1860_75_86	AANTPNAQPGDP	TBC (Mycobacterium tuberculosis complex)
Rv1860_76_87	ANTPNAQPGDPN	TBC (Mycobacterium tuberculosis complex)
Rv1860_77_88	NTPNAQPGDPNA	TBC (Mycobacterium tuberculosis complex)
Rv1860_78_89	TPNAQPGDPNAA	TBC (Mycobacterium tuberculosis complex)
Rv1860_79_90	PNAQPGDPNAAP	TBC (Mycobacterium tuberculosis complex)
Rv1860_80_91	NAQPGDPNAAPP	TBC (Mycobacterium tuberculosis complex)
Rv1860_81_92	AQPGDPNAAPPP	TBC (Mycobacterium tuberculosis complex)
Rv1860_82_93	QPGDPNAAPPPA	TBC (Mycobacterium tuberculosis complex)
Rv1860_83_94	PGDPNAAPPPAD	TBC (Mycobacterium tuberculosis complex)
Rv1860_84_95	GDPNAAPPPADP	TBC (Mycobacterium tuberculosis complex)
Rv1860_85_96	DPNAAPPPADPN	TBC (Mycobacterium tuberculosis complex)
Rv1860_86_97	PNAAPPPADPNA	TBC (Mycobacterium tuberculosis complex)
Rv1860_87_98	NAAPPPADPNAP	TBC (Mycobacterium tuberculosis complex)
Rv1860_88_99	AAPPPADPNAPP	TBC (Mycobacterium tuberculosis complex)
Rv1860_89_100	APPPADPNAPPP	TBC (Mycobacterium tuberculosis complex)
Rv1860_90_101	PPPADPNAPPPP	TBC (Mycobacterium tuberculosis complex)
Rv1860_91_102	PPADPNAPPPPV	TBC (Mycobacterium tuberculosis complex)
Rv1860_92_103	PADPNAPPPPVI	TBC (Mycobacterium tuberculosis complex)
Rv1860_93_104	ADPNAPPPPVIA	TBC (Mycobacterium tuberculosis complex)
Rv1860_94_105	DPNAPPPPVIAP	TBC (Mycobacterium tuberculosis complex)
Rv1860_95_106	PNAPPPPVIAPN	TBC (Mycobacterium tuberculosis complex)
Rv1860_96_107	NAPPPPVIAPNA	TBC (Mycobacterium tuberculosis complex)
Rv1860_97_108	APPPPVIAPNAP	TBC (Mycobacterium tuberculosis complex)
Rv1860_98_109	PPPPVIAPNAPQ	TBC (Mycobacterium tuberculosis complex)
Rv1860_99_110	PPPVIAPNAPQP	TBC (Mycobacterium tuberculosis complex)
Rv1860_100_111	PPVIAPNAPQPV	TBC (Mycobacterium tuberculosis complex)
Rv1860_101_112	PVIAPNAPQPVR	TBC (Mycobacterium tuberculosis complex)
Rv1860_102_113	VIAPNAPQPVRI	TBC (Mycobacterium tuberculosis complex)
Rv1860_103_114	IAPNAPQPVRID	TBC (Mycobacterium tuberculosis complex)
Rv1860_104_115	APNAPQPVRIDN	TBC (Mycobacterium tuberculosis complex)
Rv1860_105_116	PNAPQPVRIDNP	TBC (Mycobacterium tuberculosis complex)
Rv1860_106_117	NAPQPVRIDNPV	TBC (Mycobacterium tuberculosis complex)
Rv1860_107_118	APQPVRIDNPVG	TBC (Mycobacterium tuberculosis complex)
Rv1860_108_119	PQPVRIDNPVGG	TBC (Mycobacterium tuberculosis complex)
Rv1860_109_120	QPVRIDNPVGGF	TBC (Mycobacterium tuberculosis complex)
Rv1860_110_121	PVRIDNPVGGFS	TBC (Mycobacterium tuberculosis complex)
Rv1860_111_122	VRIDNPVGGFSF	TBC (Mycobacterium tuberculosis complex)
Rv1860_112_123	RIDNPVGGFSFA	TBC (Mycobacterium tuberculosis complex)
Rv1860_113_124	IDNPVGGFSFAL	TBC (Mycobacterium tuberculosis complex)
Rv1860_114_125	DNPVGGFSFALP	TBC (Mycobacterium tuberculosis complex)
Rv1860_115_126	NPVGGFSFALPA	TBC (Mycobacterium tuberculosis complex)
Rv1860_116_127	PVGGFSFALPAG	TBC (Mycobacterium tuberculosis complex)
Rv1860_117_128	VGGFSFALPAGW	TBC (Mycobacterium tuberculosis complex)
Rv1860_118_129	GGFSFALPAGWV	TBC (Mycobacterium tuberculosis complex)
Rv1860_119_130	GFSFALPAGWVE	TBC (Mycobacterium tuberculosis complex)
Rv1860_120_131	FSFALPAGWVES	TBC (Mycobacterium tuberculosis complex)
Rv1860_121_132	SFALPAGWVESD	TBC (Mycobacterium tuberculosis complex)
Rv1860_122_133	FALPAGWVESDA	TBC (Mycobacterium tuberculosis complex)
Rv1860_123_134	ALPAGWVESDAA	TBC (Mycobacterium tuberculosis complex)
Rv1860_124_135	LPAGWVESDAAH	TBC (Mycobacterium tuberculosis complex)
Rv1860_125_136	PAGWVESDAAHF	TBC (Mycobacterium tuberculosis complex)
Rv1860_126_137	AGWVESDAAHFD	TBC (Mycobacterium tuberculosis complex)
Rv1860_127_138	GWVESDAAHFDY	TBC (Mycobacterium tuberculosis complex)
Rv1860_128_139	WVESDAAHFDYG	TBC (Mycobacterium tuberculosis complex)
Rv1860_129_140	VESDAAHFDYGS	TBC (Mycobacterium tuberculosis complex)
Rv1860_130_141	ESDAAHFDYGSA	TBC (Mycobacterium tuberculosis complex)
Rv1860_131_142	SDAAHFDYGSAL	TBC (Mycobacterium tuberculosis complex)
Rv1860_132_143	DAAHFDYGSALL	TBC (Mycobacterium tuberculosis complex)
Rv1860_133_144	AAHFDYGSALLS	TBC (Mycobacterium tuberculosis complex)
Rv1860_134_145	AHFDYGSALLSK	TBC (Mycobacterium tuberculosis complex)
Rv1860_135_146	HFDYGSALLSKT	TBC (Mycobacterium tuberculosis complex)
Rv1860_136_147	FDYGSALLSKTT	TBC (Mycobacterium tuberculosis complex)
Rv1860_137_148	DYGSALLSKTTG	TBC (Mycobacterium tuberculosis complex)
Rv1860_138_149	YGSALLSKTTGD	TBC (Mycobacterium tuberculosis complex)
Rv1860_139_150	GSALLSKTTGDP	TBC (Mycobacterium tuberculosis complex)
Rv1860_140_151	SALLSKTTGDPP	TBC (Mycobacterium tuberculosis complex)
Rv1860_141_152	ALLSKTTGDPPF	TBC (Mycobacterium tuberculosis complex)
Rv1860_142_153	LLSKTTGDPPFP	TBC (Mycobacterium tuberculosis complex)
Rv1860_143_154	LSKTTGDPPFPG	TBC (Mycobacterium tuberculosis complex)
Rv1860_144_155	SKTTGDPPFPGQ	TBC (Mycobacterium tuberculosis complex)
Rv1860_145_156	KTTGDPPFPGQP	TBC (Mycobacterium tuberculosis complex)
Rv1860_146_157	TTGDPPFPGQPP	TBC (Mycobacterium tuberculosis complex)
Rv1860_147_158	TGDPPFPGQPPP	TBC (Mycobacterium tuberculosis complex)
Rv1860_148_159	GDPPFPGQPPPV	TBC (Mycobacterium tuberculosis complex)
Rv1860_149_160	DPPFPGQPPPVA	TBC (Mycobacterium tuberculosis complex)
Rv1860_150_161	PPFPGQPPPVAN	TBC (Mycobacterium tuberculosis complex)
Rv1860_151_162	PFPGQPPPVAND	TBC (Mycobacterium tuberculosis complex)
Rv1860_152_163	FPGQPPPVANDT	TBC (Mycobacterium tuberculosis complex)
Rv1860_153_164	PGQPPPVANDTR	TBC (Mycobacterium tuberculosis complex)
Rv1860_154_165	GQPPPVANDTRI	TBC (Mycobacterium tuberculosis complex)
Rv1860_155_166	QPPPVANDTRIV	TBC (Mycobacterium tuberculosis complex)
Rv1860_156_167	PPPVANDTRIVL	TBC (Mycobacterium tuberculosis complex)
Rv1860_157_168	PPVANDTRIVLG	TBC (Mycobacterium tuberculosis complex)
Rv1860_158_169	PVANDTRIVLGR	TBC (Mycobacterium tuberculosis complex)
Rv1860_159_170	VANDTRIVLGRL	TBC (Mycobacterium tuberculosis complex)
Rv1860_160_171	ANDTRIVLGRLD	TBC (Mycobacterium tuberculosis complex)
Rv1860_161_172	NDTRIVLGRLDQ	TBC (Mycobacterium tuberculosis complex)
Rv1860_162_173	DTRIVLGRLDQK	TBC (Mycobacterium tuberculosis complex)
Rv1860_163_174	TRIVLGRLDQKL	TBC (Mycobacterium tuberculosis complex)
Rv1860_164_175	RIVLGRLDQKLY	TBC (Mycobacterium tuberculosis complex)
Rv1860_165_176	IVLGRLDQKLYA	TBC (Mycobacterium tuberculosis complex)
Rv1860_166_177	VLGRLDQKLYAS	TBC (Mycobacterium tuberculosis complex)
Rv1860_167_178	LGRLDQKLYASA	TBC (Mycobacterium tuberculosis complex)
Rv1860_168_179	GRLDQKLYASAE	TBC (Mycobacterium tuberculosis complex)
Rv1860_169_180	RLDQKLYASAEA	TBC (Mycobacterium tuberculosis complex)
Rv1860_170_181	LDQKLYASAEAT	TBC (Mycobacterium tuberculosis complex)
Rv1860_171_182	DQKLYASAEATD	TBC (Mycobacterium tuberculosis complex)
Rv1860_172_183	QKLYASAEATDS	TBC (Mycobacterium tuberculosis complex)
Rv1860_173_184	KLYASAEATDSK	TBC (Mycobacterium tuberculosis complex)
Rv1860_174_185	LYASAEATDSKA	TBC (Mycobacterium tuberculosis complex)
Rv1860_175_186	YASAEATDSKAA	TBC (Mycobacterium tuberculosis complex)
Rv1860_176_187	ASAEATDSKAAA	TBC (Mycobacterium tuberculosis complex)
Rv1860_177_188	SAEATDSKAAAR	TBC (Mycobacterium tuberculosis complex)
Rv1860_178_189	AEATDSKAAARL	TBC (Mycobacterium tuberculosis complex)
Rv1860_179_190	EATDSKAAARLG	TBC (Mycobacterium tuberculosis complex)
Rv1860_180_191	ATDSKAAARLGS	TBC (Mycobacterium tuberculosis complex)
Rv1860_181_192	TDSKAAARLGSD	TBC (Mycobacterium tuberculosis complex)
Rv1860_182_193	DSKAAARLGSDM	TBC (Mycobacterium tuberculosis complex)
Rv1860_183_194	SKAAARLGSDMG	TBC (Mycobacterium tuberculosis complex)
Rv1860_184_195	KAAARLGSDMGE	TBC (Mycobacterium tuberculosis complex)
Rv1860_185_196	AAARLGSDMGEF	TBC (Mycobacterium tuberculosis complex)
Rv1860_186_197	AARLGSDMGEFY	TBC (Mycobacterium tuberculosis complex)
Rv1860_187_198	ARLGSDMGEFYM	TBC (Mycobacterium tuberculosis complex)
Rv1860_188_199	RLGSDMGEFYMP	TBC (Mycobacterium tuberculosis complex)
Rv1860_189_200	LGSDMGEFYMPY	TBC (Mycobacterium tuberculosis complex)
Rv1860_190_201	GSDMGEFYMPYP	TBC (Mycobacterium tuberculosis complex)
Rv1860_191_202	SDMGEFYMPYPG	TBC (Mycobacterium tuberculosis complex)
Rv1860_192_203	DMGEFYMPYPGT	TBC (Mycobacterium tuberculosis complex)
Rv1860_193_204	MGEFYMPYPGTR	TBC (Mycobacterium tuberculosis complex)
Rv1860_194_205	GEFYMPYPGTRI	TBC (Mycobacterium tuberculosis complex)
Rv1860_195_206	EFYMPYPGTRIN	TBC (Mycobacterium tuberculosis complex)
Rv1860_196_207	FYMPYPGTRINQ	TBC (Mycobacterium tuberculosis complex)
Rv1860_197_208	YMPYPGTRINQE	TBC (Mycobacterium tuberculosis complex)
Rv1860_198_209	MPYPGTRINQET	TBC (Mycobacterium tuberculosis complex)
Rv1860_199_210	PYPGTRINQETV	TBC (Mycobacterium tuberculosis complex)
Rv1860_200_211	YPGTRINQETVS	TBC (Mycobacterium tuberculosis complex)
Rv1860_201_212	PGTRINQETVSL	TBC (Mycobacterium tuberculosis complex)
Rv1860_202_213	GTRINQETVSLD	TBC (Mycobacterium tuberculosis complex)
Rv1860_203_214	TRINQETVSLDA	TBC (Mycobacterium tuberculosis complex)
Rv1860_204_215	RINQETVSLDAN	TBC (Mycobacterium tuberculosis complex)
Rv1860_205_216	INQETVSLDANG	TBC (Mycobacterium tuberculosis complex)
Rv1860_206_217	NQETVSLDANGV	TBC (Mycobacterium tuberculosis complex)
Rv1860_207_218	QETVSLDANGVS	TBC (Mycobacterium tuberculosis complex)
Rv1860_208_219	ETVSLDANGVSG	TBC (Mycobacterium tuberculosis complex)
Rv1860_209_220	TVSLDANGVSGS	TBC (Mycobacterium tuberculosis complex)
Rv1860_210_221	VSLDANGVSGSA	TBC (Mycobacterium tuberculosis complex)
Rv1860_211_222	SLDANGVSGSAS	TBC (Mycobacterium tuberculosis complex)
Rv1860_212_223	LDANGVSGSASY	TBC (Mycobacterium tuberculosis complex)
Rv1860_213_224	DANGVSGSASYY	TBC (Mycobacterium tuberculosis complex)
Rv1860_214_225	ANGVSGSASYYE	TBC (Mycobacterium tuberculosis complex)
Rv1860_215_226	NGVSGSASYYEV	TBC (Mycobacterium tuberculosis complex)
Rv1860_216_227	GVSGSASYYEVK	TBC (Mycobacterium tuberculosis complex)
Rv1860_217_228	VSGSASYYEVKF	TBC (Mycobacterium tuberculosis complex)
Rv1860_218_229	SGSASYYEVKFS	TBC (Mycobacterium tuberculosis complex)
Rv1860_219_230	GSASYYEVKFSD	TBC (Mycobacterium tuberculosis complex)
Rv1860_220_231	SASYYEVKFSDP	TBC (Mycobacterium tuberculosis complex)
Rv1860_221_232	ASYYEVKFSDPS	TBC (Mycobacterium tuberculosis complex)
Rv1860_222_233	SYYEVKFSDPSK	TBC (Mycobacterium tuberculosis complex)
Rv1860_223_234	YYEVKFSDPSKP	TBC (Mycobacterium tuberculosis complex)
Rv1860_224_235	YEVKFSDPSKPN	TBC (Mycobacterium tuberculosis complex)
Rv1860_225_236	EVKFSDPSKPNG	TBC (Mycobacterium tuberculosis complex)
Rv1860_226_237	VKFSDPSKPNGQ	TBC (Mycobacterium tuberculosis complex)
Rv1860_227_238	KFSDPSKPNGQI	TBC (Mycobacterium tuberculosis complex)
Rv1860_228_239	FSDPSKPNGQIW	TBC (Mycobacterium tuberculosis complex)
Rv1860_229_240	SDPSKPNGQIWT	TBC (Mycobacterium tuberculosis complex)
Rv1860_230_241	DPSKPNGQIWTG	TBC (Mycobacterium tuberculosis complex)
Rv1860_231_242	PSKPNGQIWTGV	TBC (Mycobacterium tuberculosis complex)
Rv1860_232_243	SKPNGQIWTGVI	TBC (Mycobacterium tuberculosis complex)
Rv1860_233_244	KPNGQIWTGVIG	TBC (Mycobacterium tuberculosis complex)
Rv1860_234_245	PNGQIWTGVIGS	TBC (Mycobacterium tuberculosis complex)
Rv1860_235_246	NGQIWTGVIGSP	TBC (Mycobacterium tuberculosis complex)
Rv1860_236_247	GQIWTGVIGSPA	TBC (Mycobacterium tuberculosis complex)
Rv1860_237_248	QIWTGVIGSPAA	TBC (Mycobacterium tuberculosis complex)
Rv1860_238_249	IWTGVIGSPAAN	TBC (Mycobacterium tuberculosis complex)
Rv1860_239_250	WTGVIGSPAANA	TBC (Mycobacterium tuberculosis complex)
Rv1860_240_251	TGVIGSPAANAP	TBC (Mycobacterium tuberculosis complex)
Rv1860_241_252	GVIGSPAANAPD	TBC (Mycobacterium tuberculosis complex)
Rv1860_242_253	VIGSPAANAPDA	TBC (Mycobacterium tuberculosis complex)
Rv1860_243_254	IGSPAANAPDAG	TBC (Mycobacterium tuberculosis complex)
Rv1860_244_255	GSPAANAPDAGP	TBC (Mycobacterium tuberculosis complex)
Rv1860_245_256	SPAANAPDAGPP	TBC (Mycobacterium tuberculosis complex)
Rv1860_246_257	PAANAPDAGPPQ	TBC (Mycobacterium tuberculosis complex)
Rv1860_247_258	AANAPDAGPPQR	TBC (Mycobacterium tuberculosis complex)
Rv1860_248_259	ANAPDAGPPQRW	TBC (Mycobacterium tuberculosis complex)
Rv1860_249_260	NAPDAGPPQRWF	TBC (Mycobacterium tuberculosis complex)
Rv1860_250_261	APDAGPPQRWFV	TBC (Mycobacterium tuberculosis complex)
Rv1860_251_262	PDAGPPQRWFVV	TBC (Mycobacterium tuberculosis complex)
Rv1860_252_263	DAGPPQRWFVVW	TBC (Mycobacterium tuberculosis complex)
Rv1860_253_264	AGPPQRWFVVWL	TBC (Mycobacterium tuberculosis complex)
Rv1860_254_265	GPPQRWFVVWLG	TBC (Mycobacterium tuberculosis complex)
Rv1860_255_266	PPQRWFVVWLGT	TBC (Mycobacterium tuberculosis complex)
Rv1860_256_267	PQRWFVVWLGTA	TBC (Mycobacterium tuberculosis complex)
Rv1860_257_268	QRWFVVWLGTAN	TBC (Mycobacterium tuberculosis complex)
Rv1860_258_269	RWFVVWLGTANN	TBC (Mycobacterium tuberculosis complex)
Rv1860_259_270	WFVVWLGTANNP	TBC (Mycobacterium tuberculosis complex)
Rv1860_260_271	FVVWLGTANNPV	TBC (Mycobacterium tuberculosis complex)
Rv1860_261_272	VVWLGTANNPVD	TBC (Mycobacterium tuberculosis complex)
Rv1860_262_273	VWLGTANNPVDK	TBC (Mycobacterium tuberculosis complex)
Rv1860_263_274	WLGTANNPVDKG	TBC (Mycobacterium tuberculosis complex)
Rv1860_264_275	LGTANNPVDKGA	TBC (Mycobacterium tuberculosis complex)
Rv1860_265_276	GTANNPVDKGAA	TBC (Mycobacterium tuberculosis complex)
Rv1860_266_277	TANNPVDKGAAK	TBC (Mycobacterium tuberculosis complex)
Rv1860_267_278	ANNPVDKGAAKA	TBC (Mycobacterium tuberculosis complex)
Rv1860_268_279	NNPVDKGAAKAL	TBC (Mycobacterium tuberculosis complex)
Rv1860_269_280	NPVDKGAAKALA	TBC (Mycobacterium tuberculosis complex)
Rv1860_270_281	PVDKGAAKALAE	TBC (Mycobacterium tuberculosis complex)
Rv1860_271_282	VDKGAAKALAES	TBC (Mycobacterium tuberculosis complex)
Rv1860_272_283	DKGAAKALAESI	TBC (Mycobacterium tuberculosis complex)
Rv1860_273_284	KGAAKALAESIR	TBC (Mycobacterium tuberculosis complex)
Rv1860_274_285	GAAKALAESIRP	TBC (Mycobacterium tuberculosis complex)
Rv1860_275_286	AAKALAESIRPL	TBC (Mycobacterium tuberculosis complex)
Rv1860_276_287	AKALAESIRPLV	TBC (Mycobacterium tuberculosis complex)
Rv1860_277_288	KALAESIRPLVA	TBC (Mycobacterium tuberculosis complex)
Rv1860_278_289	ALAESIRPLVAP	TBC (Mycobacterium tuberculosis complex)
Rv1860_279_290	LAESIRPLVAPP	TBC (Mycobacterium tuberculosis complex)
Rv1860_280_291	AESIRPLVAPPP	TBC (Mycobacterium tuberculosis complex)
Rv1860_281_292	ESIRPLVAPPPA	TBC (Mycobacterium tuberculosis complex)
Rv1860_282_293	SIRPLVAPPPAP	TBC (Mycobacterium tuberculosis complex)
Rv1860_283_294	IRPLVAPPPAPA	TBC (Mycobacterium tuberculosis complex)
Rv1860_284_295	RPLVAPPPAPAP	TBC (Mycobacterium tuberculosis complex)
Rv1860_285_296	PLVAPPPAPAPA	TBC (Mycobacterium tuberculosis complex)
Rv1860_286_297	LVAPPPAPAPAP	TBC (Mycobacterium tuberculosis complex)
Rv1860_287_298	VAPPPAPAPAPA	TBC (Mycobacterium tuberculosis complex)
Rv1860_288_299	APPPAPAPAPAE	TBC (Mycobacterium tuberculosis complex)
Rv1860_289_300	PPPAPAPAPAEP	TBC (Mycobacterium tuberculosis complex)
Rv1860_290_301	PPAPAPAPAEPA	TBC (Mycobacterium tuberculosis complex)
Rv1860_291_302	PAPAPAPAEPAP	TBC (Mycobacterium tuberculosis complex)
Rv1860_292_303	APAPAPAEPAPA	TBC (Mycobacterium tuberculosis complex)
Rv1860_293_304	PAPAPAEPAPAP	TBC (Mycobacterium tuberculosis complex)
Rv1860_294_305	APAPAEPAPAPA	TBC (Mycobacterium tuberculosis complex)
Rv1860_295_306	PAPAEPAPAPAP	TBC (Mycobacterium tuberculosis complex)
Rv1860_296_307	APAEPAPAPAPA	TBC (Mycobacterium tuberculosis complex)
Rv1860_297_308	PAEPAPAPAPAG	TBC (Mycobacterium tuberculosis complex)
Rv1860_298_309	AEPAPAPAPAGE	TBC (Mycobacterium tuberculosis complex)
Rv1860_299_310	EPAPAPAPAGEV	TBC (Mycobacterium tuberculosis complex)
Rv1860_300_311	PAPAPAPAGEVA	TBC (Mycobacterium tuberculosis complex)
Rv1860_301_312	APAPAPAGEVAP	TBC (Mycobacterium tuberculosis complex)
Rv1860_302_313	PAPAPAGEVAPT	TBC (Mycobacterium tuberculosis complex)
Rv1860_303_314	APAPAGEVAPTP	TBC (Mycobacterium tuberculosis complex)
Rv1860_304_315	PAPAGEVAPTPT	TBC (Mycobacterium tuberculosis complex)
Rv1860_305_316	APAGEVAPTPTT	TBC (Mycobacterium tuberculosis complex)
Rv1860_306_317	PAGEVAPTPTTP	TBC (Mycobacterium tuberculosis complex)
Rv1860_307_318	AGEVAPTPTTPT	TBC (Mycobacterium tuberculosis complex)
Rv1860_308_319	GEVAPTPTTPTP	TBC (Mycobacterium tuberculosis complex)
Rv1860_309_320	EVAPTPTTPTPQ	TBC (Mycobacterium tuberculosis complex)
Rv1860_310_321	VAPTPTTPTPQR	TBC (Mycobacterium tuberculosis complex)
Rv1860_311_322	APTPTTPTPQRT	TBC (Mycobacterium tuberculosis complex)
Rv1860_312_323	PTPTTPTPQRTL	TBC (Mycobacterium tuberculosis complex)
Rv1860_313_324	TPTTPTPQRTLP	TBC (Mycobacterium tuberculosis complex)
Rv1860_314_325	PTTPTPQRTLPA	TBC (Mycobacterium tuberculosis complex)
Rv1827_2_13	TDMNPDIEKDQT	TBC (Mycobacterium tuberculosis complex)
Rv1827_3_14	DMNPDIEKDQTS	TBC (Mycobacterium tuberculosis complex)
Rv1827_4_15	MNPDIEKDQTSD	TBC (Mycobacterium tuberculosis complex)
Rv1827_5_16	NPDIEKDQTSDE	TBC (Mycobacterium tuberculosis complex)
Rv1827_6_17	PDIEKDQTSDEV	TBC (Mycobacterium tuberculosis complex)
Rv1827_7_18	DIEKDQTSDEVT	TBC (Mycobacterium tuberculosis complex)
Rv1827_8_19	IEKDQTSDEVTV	TBC (Mycobacterium tuberculosis complex)
Rv1827_9_20	EKDQTSDEVTVE	TBC (Mycobacterium tuberculosis complex)
Rv1827_10_21	KDQTSDEVTVET	TBC (Mycobacterium tuberculosis complex)
Rv1827_11_22	DQTSDEVTVETT	TBC (Mycobacterium tuberculosis complex)
Rv1827_12_23	QTSDEVTVETTS	TBC (Mycobacterium tuberculosis complex)
Rv1827_13_24	TSDEVTVETTSV	TBC (Mycobacterium tuberculosis complex)
Rv1827_14_25	SDEVTVETTSVF	TBC (Mycobacterium tuberculosis complex)
Rv1827_15_26	DEVTVETTSVFR	TBC (Mycobacterium tuberculosis complex)
Rv1827_16_27	EVTVETTSVFRA	TBC (Mycobacterium tuberculosis complex)
Rv1827_17_28	VTVETTSVFRAD	TBC (Mycobacterium tuberculosis complex)
Rv1827_18_29	TVETTSVFRADF	TBC (Mycobacterium tuberculosis complex)
Rv1827_19_30	VETTSVFRADFL	TBC (Mycobacterium tuberculosis complex)
Rv1827_20_31	ETTSVFRADFLS	TBC (Mycobacterium tuberculosis complex)
Rv1827_21_32	TTSVFRADFLSE	TBC (Mycobacterium tuberculosis complex)
Rv1827_22_33	TSVFRADFLSEL	TBC (Mycobacterium tuberculosis complex)
Rv1827_23_34	SVFRADFLSELD	TBC (Mycobacterium tuberculosis complex)
Rv1827_24_35	VFRADFLSELDA	TBC (Mycobacterium tuberculosis complex)
Rv1827_25_36	FRADFLSELDAP	TBC (Mycobacterium tuberculosis complex)
Rv1827_26_37	RADFLSELDAPA	TBC (Mycobacterium tuberculosis complex)
Rv1827_27_38	ADFLSELDAPAQ	TBC (Mycobacterium tuberculosis complex)
Rv1827_28_39	DFLSELDAPAQA	TBC (Mycobacterium tuberculosis complex)
Rv1827_29_40	FLSELDAPAQAG	TBC (Mycobacterium tuberculosis complex)
Rv1827_30_41	LSELDAPAQAGT	TBC (Mycobacterium tuberculosis complex)
Rv1827_31_42	SELDAPAQAGTE	TBC (Mycobacterium tuberculosis complex)
Rv1827_32_43	ELDAPAQAGTES	TBC (Mycobacterium tuberculosis complex)
Rv1827_33_44	LDAPAQAGTESA	TBC (Mycobacterium tuberculosis complex)
Rv1827_34_45	DAPAQAGTESAV	TBC (Mycobacterium tuberculosis complex)
Rv1827_35_46	APAQAGTESAVS	TBC (Mycobacterium tuberculosis complex)
Rv1827_36_47	PAQAGTESAVSG	TBC (Mycobacterium tuberculosis complex)
Rv1827_37_48	AQAGTESAVSGV	TBC (Mycobacterium tuberculosis complex)
Rv1827_38_49	QAGTESAVSGVE	TBC (Mycobacterium tuberculosis complex)
Rv1827_39_50	AGTESAVSGVEG	TBC (Mycobacterium tuberculosis complex)
Rv1827_40_51	GTESAVSGVEGL	TBC (Mycobacterium tuberculosis complex)
Rv1827_41_52	TESAVSGVEGLP	TBC (Mycobacterium tuberculosis complex)
Rv1827_42_53	ESAVSGVEGLPP	TBC (Mycobacterium tuberculosis complex)
Rv1827_43_54	SAVSGVEGLPPG	TBC (Mycobacterium tuberculosis complex)
Rv1827_44_55	AVSGVEGLPPGS	TBC (Mycobacterium tuberculosis complex)
Rv1827_45_56	VSGVEGLPPGSA	TBC (Mycobacterium tuberculosis complex)
Rv1827_46_57	SGVEGLPPGSAL	TBC (Mycobacterium tuberculosis complex)
Rv1827_47_58	GVEGLPPGSALL	TBC (Mycobacterium tuberculosis complex)
Rv1827_48_59	VEGLPPGSALLV	TBC (Mycobacterium tuberculosis complex)
Rv1827_49_60	EGLPPGSALLVV	TBC (Mycobacterium tuberculosis complex)
Rv1827_50_61	GLPPGSALLVVK	TBC (Mycobacterium tuberculosis complex)
Rv1827_51_62	LPPGSALLVVKR	TBC (Mycobacterium tuberculosis complex)
Rv1827_52_63	PPGSALLVVKRG	TBC (Mycobacterium tuberculosis complex)
Rv1827_53_64	PGSALLVVKRGP	TBC (Mycobacterium tuberculosis complex)
Rv1827_54_65	GSALLVVKRGPN	TBC (Mycobacterium tuberculosis complex)
Rv1827_55_66	SALLVVKRGPNA	TBC (Mycobacterium tuberculosis complex)
Rv1827_56_67	ALLVVKRGPNAG	TBC (Mycobacterium tuberculosis complex)
Rv1827_57_68	LLVVKRGPNAGS	TBC (Mycobacterium tuberculosis complex)
Rv1827_58_69	LVVKRGPNAGSR	TBC (Mycobacterium tuberculosis complex)
Rv1827_59_70	VVKRGPNAGSRF	TBC (Mycobacterium tuberculosis complex)
Rv1827_60_71	VKRGPNAGSRFL	TBC (Mycobacterium tuberculosis complex)
Rv1827_61_72	KRGPNAGSRFLL	TBC (Mycobacterium tuberculosis complex)
Rv1827_62_73	RGPNAGSRFLLD	TBC (Mycobacterium tuberculosis complex)
Rv1827_63_74	GPNAGSRFLLDQ	TBC (Mycobacterium tuberculosis complex)
Rv1827_64_75	PNAGSRFLLDQA	TBC (Mycobacterium tuberculosis complex)
Rv1827_65_76	NAGSRFLLDQAI	TBC (Mycobacterium tuberculosis complex)
Rv1827_66_77	AGSRFLLDQAIT	TBC (Mycobacterium tuberculosis complex)
Rv1827_67_78	GSRFLLDQAITS	TBC (Mycobacterium tuberculosis complex)
Rv1827_68_79	SRFLLDQAITSA	TBC (Mycobacterium tuberculosis complex)
Rv1827_69_80	RFLLDQAITSAG	TBC (Mycobacterium tuberculosis complex)
Rv1827_70_81	FLLDQAITSAGR	TBC (Mycobacterium tuberculosis complex)
Rv1827_71_82	LLDQAITSAGRH	TBC (Mycobacterium tuberculosis complex)
Rv1827_72_83	LDQAITSAGRHP	TBC (Mycobacterium tuberculosis complex)
Rv1827_73_84	DQAITSAGRHPD	TBC (Mycobacterium tuberculosis complex)
Rv1827_74_85	QAITSAGRHPDS	TBC (Mycobacterium tuberculosis complex)
Rv1827_75_86	AITSAGRHPDSD	TBC (Mycobacterium tuberculosis complex)
Rv1827_76_87	ITSAGRHPDSDI	TBC (Mycobacterium tuberculosis complex)
Rv1827_77_88	TSAGRHPDSDIF	TBC (Mycobacterium tuberculosis complex)
Rv1827_78_89	SAGRHPDSDIFL	TBC (Mycobacterium tuberculosis complex)
Rv1827_79_90	AGRHPDSDIFLD	TBC (Mycobacterium tuberculosis complex)
Rv1827_80_91	GRHPDSDIFLDD	TBC (Mycobacterium tuberculosis complex)
Rv1827_81_92	RHPDSDIFLDDV	TBC (Mycobacterium tuberculosis complex)
Rv1827_82_93	HPDSDIFLDDVT	TBC (Mycobacterium tuberculosis complex)
Rv1827_83_94	PDSDIFLDDVTV	TBC (Mycobacterium tuberculosis complex)
Rv1827_84_95	DSDIFLDDVTVS	TBC (Mycobacterium tuberculosis complex)
Rv1827_85_96	SDIFLDDVTVSR	TBC (Mycobacterium tuberculosis complex)
Rv1827_86_97	DIFLDDVTVSRR	TBC (Mycobacterium tuberculosis complex)
Rv1827_87_98	IFLDDVTVSRRH	TBC (Mycobacterium tuberculosis complex)
Rv1827_88_99	FLDDVTVSRRHA	TBC (Mycobacterium tuberculosis complex)
Rv1827_89_100	LDDVTVSRRHAE	TBC (Mycobacterium tuberculosis complex)
Rv1827_90_101	DDVTVSRRHAEF	TBC (Mycobacterium tuberculosis complex)
Rv1827_91_102	DVTVSRRHAEFR	TBC (Mycobacterium tuberculosis complex)
Rv1827_92_103	VTVSRRHAEFRL	TBC (Mycobacterium tuberculosis complex)
Rv1827_93_104	TVSRRHAEFRLE	TBC (Mycobacterium tuberculosis complex)
Rv1827_94_105	VSRRHAEFRLEN	TBC (Mycobacterium tuberculosis complex)
Rv1827_95_106	SRRHAEFRLENN	TBC (Mycobacterium tuberculosis complex)
Rv1827_96_107	RRHAEFRLENNE	TBC (Mycobacterium tuberculosis complex)
Rv1827_97_108	RHAEFRLENNEF	TBC (Mycobacterium tuberculosis complex)
Rv1827_98_109	HAEFRLENNEFN	TBC (Mycobacterium tuberculosis complex)
Rv1827_99_110	AEFRLENNEFNV	TBC (Mycobacterium tuberculosis complex)
Rv1827_100_111	EFRLENNEFNVV	TBC (Mycobacterium tuberculosis complex)
Rv1827_101_112	FRLENNEFNVVD	TBC (Mycobacterium tuberculosis complex)
Rv1827_102_113	RLENNEFNVVDV	TBC (Mycobacterium tuberculosis complex)
Rv1827_103_114	LENNEFNVVDVG	TBC (Mycobacterium tuberculosis complex)
Rv1827_104_115	ENNEFNVVDVGS	TBC (Mycobacterium tuberculosis complex)
Rv1827_105_116	NNEFNVVDVGSL	TBC (Mycobacterium tuberculosis complex)
Rv1827_106_117	NEFNVVDVGSLN	TBC (Mycobacterium tuberculosis complex)
Rv1827_107_118	EFNVVDVGSLNG	TBC (Mycobacterium tuberculosis complex)
Rv1827_108_119	FNVVDVGSLNGT	TBC (Mycobacterium tuberculosis complex)
Rv1827_109_120	NVVDVGSLNGTY	TBC (Mycobacterium tuberculosis complex)
Rv1827_110_121	VVDVGSLNGTYV	TBC (Mycobacterium tuberculosis complex)
Rv1827_111_122	VDVGSLNGTYVN	TBC (Mycobacterium tuberculosis complex)
Rv1827_112_123	DVGSLNGTYVNR	TBC (Mycobacterium tuberculosis complex)
Rv1827_113_124	VGSLNGTYVNRE	TBC (Mycobacterium tuberculosis complex)
Rv1827_114_125	GSLNGTYVNREP	TBC (Mycobacterium tuberculosis complex)
Rv1827_115_126	SLNGTYVNREPV	TBC (Mycobacterium tuberculosis complex)
Rv1827_116_127	LNGTYVNREPVD	TBC (Mycobacterium tuberculosis complex)
Rv1827_117_128	NGTYVNREPVDS	TBC (Mycobacterium tuberculosis complex)
Rv1827_118_129	GTYVNREPVDSA	TBC (Mycobacterium tuberculosis complex)
Rv1827_119_130	TYVNREPVDSAV	TBC (Mycobacterium tuberculosis complex)
Rv1827_120_131	YVNREPVDSAVL	TBC (Mycobacterium tuberculosis complex)
Rv1827_121_132	VNREPVDSAVLA	TBC (Mycobacterium tuberculosis complex)
Rv1827_122_133	NREPVDSAVLAN	TBC (Mycobacterium tuberculosis complex)
Rv1827_123_134	REPVDSAVLANG	TBC (Mycobacterium tuberculosis complex)
Rv1827_124_135	EPVDSAVLANGD	TBC (Mycobacterium tuberculosis complex)
Rv1827_125_136	PVDSAVLANGDE	TBC (Mycobacterium tuberculosis complex)
Rv1827_126_137	VDSAVLANGDEV	TBC (Mycobacterium tuberculosis complex)
Rv1827_127_138	DSAVLANGDEVQ	TBC (Mycobacterium tuberculosis complex)
Rv1827_128_139	SAVLANGDEVQI	TBC (Mycobacterium tuberculosis complex)
Rv1827_129_140	AVLANGDEVQIG	TBC (Mycobacterium tuberculosis complex)
Rv1827_130_141	VLANGDEVQIGK	TBC (Mycobacterium tuberculosis complex)
Rv1827_131_142	LANGDEVQIGKF	TBC (Mycobacterium tuberculosis complex)
Rv1827_132_143	ANGDEVQIGKFR	TBC (Mycobacterium tuberculosis complex)
Rv1827_133_144	NGDEVQIGKFRL	TBC (Mycobacterium tuberculosis complex)
Rv1827_134_145	GDEVQIGKFRLV	TBC (Mycobacterium tuberculosis complex)
Rv1827_135_146	DEVQIGKFRLVF	TBC (Mycobacterium tuberculosis complex)
Rv1827_136_147	EVQIGKFRLVFL	TBC (Mycobacterium tuberculosis complex)
Rv1827_137_148	VQIGKFRLVFLT	TBC (Mycobacterium tuberculosis complex)
Rv1827_138_149	QIGKFRLVFLTG	TBC (Mycobacterium tuberculosis complex)
Rv1827_139_150	IGKFRLVFLTGP	TBC (Mycobacterium tuberculosis complex)
Rv1827_140_151	GKFRLVFLTGPK	TBC (Mycobacterium tuberculosis complex)
Rv1827_141_152	KFRLVFLTGPKQ	TBC (Mycobacterium tuberculosis complex)
Rv1827_142_153	FRLVFLTGPKQG	TBC (Mycobacterium tuberculosis complex)
Rv1827_143_154	RLVFLTGPKQGE	TBC (Mycobacterium tuberculosis complex)
Rv1827_144_155	LVFLTGPKQGED	TBC (Mycobacterium tuberculosis complex)
Rv1827_145_156	VFLTGPKQGEDD	TBC (Mycobacterium tuberculosis complex)
Rv1827_146_157	FLTGPKQGEDDG	TBC (Mycobacterium tuberculosis complex)
Rv1827_147_158	LTGPKQGEDDGS	TBC (Mycobacterium tuberculosis complex)
Rv1827_148_159	TGPKQGEDDGST	TBC (Mycobacterium tuberculosis complex)
Rv1827_149_160	GPKQGEDDGSTG	TBC (Mycobacterium tuberculosis complex)
Rv1827_150_161	PKQGEDDGSTGG	TBC (Mycobacterium tuberculosis complex)
Rv1827_151_162	KQGEDDGSTGGP	TBC (Mycobacterium tuberculosis complex)
Rv0632c_1_12	MSDPVSYTRKDS	TBC (Mycobacterium tuberculosis complex)
Rv0632c_2_13	SDPVSYTRKDSI	TBC (Mycobacterium tuberculosis complex)
Rv0632c_3_14	DPVSYTRKDSIA	TBC (Mycobacterium tuberculosis complex)
Rv0632c_4_15	PVSYTRKDSIAV	TBC (Mycobacterium tuberculosis complex)
Rv0632c_5_16	VSYTRKDSIAVI	TBC (Mycobacterium tuberculosis complex)
Rv0632c_6_17	SYTRKDSIAVIS	TBC (Mycobacterium tuberculosis complex)
Rv0632c_7_18	YTRKDSIAVISM	TBC (Mycobacterium tuberculosis complex)
Rv0632c_8_19	TRKDSIAVISMD	TBC (Mycobacterium tuberculosis complex)
Rv0632c_9_20	RKDSIAVISMDD	TBC (Mycobacterium tuberculosis complex)
Rv0632c_10_21	KDSIAVISMDDG	TBC (Mycobacterium tuberculosis complex)
Rv0632c_11_22	DSIAVISMDDGK	TBC (Mycobacterium tuberculosis complex)
Rv0632c_12_23	SIAVISMDDGKV	TBC (Mycobacterium tuberculosis complex)
Rv0632c_13_24	IAVISMDDGKVN	TBC (Mycobacterium tuberculosis complex)
Rv0632c_14_25	AVISMDDGKVNA	TBC (Mycobacterium tuberculosis complex)
Rv0632c_15_26	VISMDDGKVNAL	TBC (Mycobacterium tuberculosis complex)
Rv0632c_16_27	ISMDDGKVNALG	TBC (Mycobacterium tuberculosis complex)
Rv0632c_17_28	SMDDGKVNALGP	TBC (Mycobacterium tuberculosis complex)
Rv0632c_18_29	MDDGKVNALGPA	TBC (Mycobacterium tuberculosis complex)
Rv0632c_19_30	DDGKVNALGPAM	TBC (Mycobacterium tuberculosis complex)
Rv0632c_20_31	DGKVNALGPAMQ	TBC (Mycobacterium tuberculosis complex)
Rv0632c_21_32	GKVNALGPAMQQ	TBC (Mycobacterium tuberculosis complex)
Rv0632c_22_33	KVNALGPAMQQA	TBC (Mycobacterium tuberculosis complex)
Rv0632c_23_34	VNALGPAMQQAL	TBC (Mycobacterium tuberculosis complex)
Rv0632c_24_35	NALGPAMQQALN	TBC (Mycobacterium tuberculosis complex)
Rv0632c_25_36	ALGPAMQQALNA	TBC (Mycobacterium tuberculosis complex)
Rv0632c_26_37	LGPAMQQALNAA	TBC (Mycobacterium tuberculosis complex)
Rv0632c_27_38	GPAMQQALNAAI	TBC (Mycobacterium tuberculosis complex)
Rv0632c_28_39	PAMQQALNAAID	TBC (Mycobacterium tuberculosis complex)
Rv0632c_29_40	AMQQALNAAIDN	TBC (Mycobacterium tuberculosis complex)
Rv0632c_30_41	MQQALNAAIDNA	TBC (Mycobacterium tuberculosis complex)
Rv0632c_31_42	QQALNAAIDNAD	TBC (Mycobacterium tuberculosis complex)
Rv0632c_32_43	QALNAAIDNADR	TBC (Mycobacterium tuberculosis complex)
Rv0632c_33_44	ALNAAIDNADRD	TBC (Mycobacterium tuberculosis complex)
Rv0632c_34_45	LNAAIDNADRDD	TBC (Mycobacterium tuberculosis complex)
Rv0632c_35_46	NAAIDNADRDDV	TBC (Mycobacterium tuberculosis complex)
Rv0632c_36_47	AAIDNADRDDVG	TBC (Mycobacterium tuberculosis complex)
Rv0632c_37_48	AIDNADRDDVGA	TBC (Mycobacterium tuberculosis complex)
Rv0632c_38_49	IDNADRDDVGAL	TBC (Mycobacterium tuberculosis complex)
Rv0632c_39_50	DNADRDDVGALV	TBC (Mycobacterium tuberculosis complex)
Rv0632c_40_51	NADRDDVGALVI	TBC (Mycobacterium tuberculosis complex)
Rv0632c_41_52	ADRDDVGALVIT	TBC (Mycobacterium tuberculosis complex)
Rv0632c_42_53	DRDDVGALVITG	TBC (Mycobacterium tuberculosis complex)
Rv0632c_43_54	RDDVGALVITGN	TBC (Mycobacterium tuberculosis complex)
Rv0632c_44_55	DDVGALVITGNG	TBC (Mycobacterium tuberculosis complex)
Rv0632c_45_56	DVGALVITGNGR	TBC (Mycobacterium tuberculosis complex)
Rv0632c_46_57	VGALVITGNGRV	TBC (Mycobacterium tuberculosis complex)
Rv0632c_47_58	GALVITGNGRVF	TBC (Mycobacterium tuberculosis complex)
Rv0632c_48_59	ALVITGNGRVFS	TBC (Mycobacterium tuberculosis complex)
Rv0632c_49_60	LVITGNGRVFSG	TBC (Mycobacterium tuberculosis complex)
Rv0632c_50_61	VITGNGRVFSGG	TBC (Mycobacterium tuberculosis complex)
Rv0632c_51_62	ITGNGRVFSGGF	TBC (Mycobacterium tuberculosis complex)
Rv0632c_52_63	TGNGRVFSGGFD	TBC (Mycobacterium tuberculosis complex)
Rv0632c_53_64	GNGRVFSGGFDL	TBC (Mycobacterium tuberculosis complex)
Rv0632c_54_65	NGRVFSGGFDLK	TBC (Mycobacterium tuberculosis complex)
Rv0632c_55_66	GRVFSGGFDLKI	TBC (Mycobacterium tuberculosis complex)
Rv0632c_56_67	RVFSGGFDLKIL	TBC (Mycobacterium tuberculosis complex)
Rv0632c_57_68	VFSGGFDLKILT	TBC (Mycobacterium tuberculosis complex)
Rv0632c_58_69	FSGGFDLKILTS	TBC (Mycobacterium tuberculosis complex)
Rv0632c_59_70	SGGFDLKILTSG	TBC (Mycobacterium tuberculosis complex)
Rv0632c_60_71	GGFDLKILTSGE	TBC (Mycobacterium tuberculosis complex)
Rv0632c_61_72	GFDLKILTSGEV	TBC (Mycobacterium tuberculosis complex)
Rv0632c_62_73	FDLKILTSGEVQ	TBC (Mycobacterium tuberculosis complex)
Rv0632c_63_74	DLKILTSGEVQP	TBC (Mycobacterium tuberculosis complex)
Rv0632c_64_75	LKILTSGEVQPA	TBC (Mycobacterium tuberculosis complex)
Rv0632c_65_76	KILTSGEVQPAI	TBC (Mycobacterium tuberculosis complex)
Rv0632c_66_77	ILTSGEVQPAID	TBC (Mycobacterium tuberculosis complex)
Rv0632c_67_78	LTSGEVQPAIDM	TBC (Mycobacterium tuberculosis complex)
Rv0632c_68_79	TSGEVQPAIDML	TBC (Mycobacterium tuberculosis complex)
Rv0632c_69_80	SGEVQPAIDMLR	TBC (Mycobacterium tuberculosis complex)
Rv0632c_70_81	GEVQPAIDMLRG	TBC (Mycobacterium tuberculosis complex)
Rv0632c_71_82	EVQPAIDMLRGG	TBC (Mycobacterium tuberculosis complex)
Rv0632c_72_83	VQPAIDMLRGGF	TBC (Mycobacterium tuberculosis complex)
Rv0632c_73_84	QPAIDMLRGGFE	TBC (Mycobacterium tuberculosis complex)
Rv0632c_74_85	PAIDMLRGGFEL	TBC (Mycobacterium tuberculosis complex)
Rv0632c_75_86	AIDMLRGGFELA	TBC (Mycobacterium tuberculosis complex)
Rv0632c_76_87	IDMLRGGFELAY	TBC (Mycobacterium tuberculosis complex)
Rv0632c_77_88	DMLRGGFELAYR	TBC (Mycobacterium tuberculosis complex)
Rv0632c_78_89	MLRGGFELAYRL	TBC (Mycobacterium tuberculosis complex)
Rv0632c_79_90	LRGGFELAYRLL	TBC (Mycobacterium tuberculosis complex)
Rv0632c_80_91	RGGFELAYRLLS	TBC (Mycobacterium tuberculosis complex)
Rv0632c_81_92	GGFELAYRLLSY	TBC (Mycobacterium tuberculosis complex)
Rv0632c_82_93	GFELAYRLLSYP	TBC (Mycobacterium tuberculosis complex)
Rv0632c_83_94	FELAYRLLSYPK	TBC (Mycobacterium tuberculosis complex)
Rv0632c_84_95	ELAYRLLSYPKP	TBC (Mycobacterium tuberculosis complex)
Rv0632c_85_96	LAYRLLSYPKPV	TBC (Mycobacterium tuberculosis complex)
Rv0632c_86_97	AYRLLSYPKPVV	TBC (Mycobacterium tuberculosis complex)
Rv0632c_87_98	YRLLSYPKPVVM	TBC (Mycobacterium tuberculosis complex)
Rv0632c_88_99	RLLSYPKPVVMA	TBC (Mycobacterium tuberculosis complex)
Rv0632c_89_100	LLSYPKPVVMAC	TBC (Mycobacterium tuberculosis complex)
Rv0632c_90_101	LSYPKPVVMACT	TBC (Mycobacterium tuberculosis complex)
Rv0632c_91_102	SYPKPVVMACTG	TBC (Mycobacterium tuberculosis complex)
Rv0632c_92_103	YPKPVVMACTGH	TBC (Mycobacterium tuberculosis complex)
Rv0632c_93_104	PKPVVMACTGHA	TBC (Mycobacterium tuberculosis complex)
Rv0632c_94_105	KPVVMACTGHAI	TBC (Mycobacterium tuberculosis complex)
Rv0632c_95_106	PVVMACTGHAIA	TBC (Mycobacterium tuberculosis complex)
Rv0632c_96_107	VVMACTGHAIAM	TBC (Mycobacterium tuberculosis complex)
Rv0632c_97_108	VMACTGHAIAMG	TBC (Mycobacterium tuberculosis complex)
Rv0632c_98_109	MACTGHAIAMGA	TBC (Mycobacterium tuberculosis complex)
Rv0632c_99_110	ACTGHAIAMGAF	TBC (Mycobacterium tuberculosis complex)
Rv0632c_100_111	CTGHAIAMGAFL	TBC (Mycobacterium tuberculosis complex)
Rv0632c_101_112	TGHAIAMGAFLL	TBC (Mycobacterium tuberculosis complex)
Rv0632c_102_113	GHAIAMGAFLLS	TBC (Mycobacterium tuberculosis complex)
Rv0632c_103_114	HAIAMGAFLLSC	TBC (Mycobacterium tuberculosis complex)
Rv0632c_104_115	AIAMGAFLLSCG	TBC (Mycobacterium tuberculosis complex)
Rv0632c_105_116	IAMGAFLLSCGD	TBC (Mycobacterium tuberculosis complex)
Rv0632c_106_117	AMGAFLLSCGDH	TBC (Mycobacterium tuberculosis complex)
Rv0632c_107_118	MGAFLLSCGDHR	TBC (Mycobacterium tuberculosis complex)
Rv0632c_108_119	GAFLLSCGDHRV	TBC (Mycobacterium tuberculosis complex)
Rv0632c_109_120	AFLLSCGDHRVA	TBC (Mycobacterium tuberculosis complex)
Rv0632c_110_121	FLLSCGDHRVAA	TBC (Mycobacterium tuberculosis complex)
Rv0632c_111_122	LLSCGDHRVAAH	TBC (Mycobacterium tuberculosis complex)
Rv0632c_112_123	LSCGDHRVAAHA	TBC (Mycobacterium tuberculosis complex)
Rv0632c_113_124	SCGDHRVAAHAY	TBC (Mycobacterium tuberculosis complex)
Rv0632c_114_125	CGDHRVAAHAYN	TBC (Mycobacterium tuberculosis complex)
Rv0632c_115_126	GDHRVAAHAYNI	TBC (Mycobacterium tuberculosis complex)
Rv0632c_116_127	DHRVAAHAYNIQ	TBC (Mycobacterium tuberculosis complex)
Rv0632c_117_128	HRVAAHAYNIQA	TBC (Mycobacterium tuberculosis complex)
Rv0632c_118_129	RVAAHAYNIQAN	TBC (Mycobacterium tuberculosis complex)
Rv0632c_119_130	VAAHAYNIQANE	TBC (Mycobacterium tuberculosis complex)
Rv0632c_120_131	AAHAYNIQANEV	TBC (Mycobacterium tuberculosis complex)
Rv0632c_121_132	AHAYNIQANEVA	TBC (Mycobacterium tuberculosis complex)
Rv0632c_122_133	HAYNIQANEVAI	TBC (Mycobacterium tuberculosis complex)
Rv0632c_123_134	AYNIQANEVAIG	TBC (Mycobacterium tuberculosis complex)
Rv0632c_124_135	YNIQANEVAIGM	TBC (Mycobacterium tuberculosis complex)
Rv0632c_125_136	NIQANEVAIGMT	TBC (Mycobacterium tuberculosis complex)
Rv0632c_126_137	IQANEVAIGMTI	TBC (Mycobacterium tuberculosis complex)
Rv0632c_127_138	QANEVAIGMTIP	TBC (Mycobacterium tuberculosis complex)
Rv0632c_128_139	ANEVAIGMTIPY	TBC (Mycobacterium tuberculosis complex)
Rv0632c_129_140	NEVAIGMTIPYA	TBC (Mycobacterium tuberculosis complex)
Rv0632c_130_141	EVAIGMTIPYAA	TBC (Mycobacterium tuberculosis complex)
Rv0632c_131_142	VAIGMTIPYAAL	TBC (Mycobacterium tuberculosis complex)
Rv0632c_132_143	AIGMTIPYAALE	TBC (Mycobacterium tuberculosis complex)
Rv0632c_133_144	IGMTIPYAALEI	TBC (Mycobacterium tuberculosis complex)
Rv0632c_134_145	GMTIPYAALEIM	TBC (Mycobacterium tuberculosis complex)
Rv0632c_135_146	MTIPYAALEIMK	TBC (Mycobacterium tuberculosis complex)
Rv0632c_136_147	TIPYAALEIMKL	TBC (Mycobacterium tuberculosis complex)
Rv0632c_137_148	IPYAALEIMKLR	TBC (Mycobacterium tuberculosis complex)
Rv0632c_138_149	PYAALEIMKLRL	TBC (Mycobacterium tuberculosis complex)
Rv0632c_139_150	YAALEIMKLRLT	TBC (Mycobacterium tuberculosis complex)
Rv0632c_140_151	AALEIMKLRLTR	TBC (Mycobacterium tuberculosis complex)
Rv0632c_141_152	ALEIMKLRLTRS	TBC (Mycobacterium tuberculosis complex)
Rv0632c_142_153	LEIMKLRLTRSA	TBC (Mycobacterium tuberculosis complex)
Rv0632c_143_154	EIMKLRLTRSAY	TBC (Mycobacterium tuberculosis complex)
Rv0632c_144_155	IMKLRLTRSAYQ	TBC (Mycobacterium tuberculosis complex)
Rv0632c_145_156	MKLRLTRSAYQQ	TBC (Mycobacterium tuberculosis complex)
Rv0632c_146_157	KLRLTRSAYQQA	TBC (Mycobacterium tuberculosis complex)
Rv0632c_147_158	LRLTRSAYQQAT	TBC (Mycobacterium tuberculosis complex)
Rv0632c_148_159	RLTRSAYQQATG	TBC (Mycobacterium tuberculosis complex)
Rv0632c_149_160	LTRSAYQQATGL	TBC (Mycobacterium tuberculosis complex)
Rv0632c_150_161	TRSAYQQATGLA	TBC (Mycobacterium tuberculosis complex)
Rv0632c_151_162	RSAYQQATGLAK	TBC (Mycobacterium tuberculosis complex)
Rv0632c_152_163	SAYQQATGLAKT	TBC (Mycobacterium tuberculosis complex)
Rv0632c_153_164	AYQQATGLAKTF	TBC (Mycobacterium tuberculosis complex)
Rv0632c_154_165	YQQATGLAKTFF	TBC (Mycobacterium tuberculosis complex)
Rv0632c_155_166	QQATGLAKTFFG	TBC (Mycobacterium tuberculosis complex)
Rv0632c_156_167	QATGLAKTFFGE	TBC (Mycobacterium tuberculosis complex)
Rv0632c_157_168	ATGLAKTFFGET	TBC (Mycobacterium tuberculosis complex)
Rv0632c_158_169	TGLAKTFFGETA	TBC (Mycobacterium tuberculosis complex)
Rv0632c_159_170	GLAKTFFGETAL	TBC (Mycobacterium tuberculosis complex)
Rv0632c_160_171	LAKTFFGETALA	TBC (Mycobacterium tuberculosis complex)
Rv0632c_161_172	AKTFFGETALAA	TBC (Mycobacterium tuberculosis complex)
Rv0632c_162_173	KTFFGETALAAG	TBC (Mycobacterium tuberculosis complex)
Rv0632c_163_174	TFFGETALAAGF	TBC (Mycobacterium tuberculosis complex)
Rv0632c_164_175	FFGETALAAGFI	TBC (Mycobacterium tuberculosis complex)
Rv0632c_165_176	FGETALAAGFID	TBC (Mycobacterium tuberculosis complex)
Rv0632c_166_177	GETALAAGFIDE	TBC (Mycobacterium tuberculosis complex)
Rv0632c_167_178	ETALAAGFIDEI	TBC (Mycobacterium tuberculosis complex)
Rv0632c_168_179	TALAAGFIDEIA	TBC (Mycobacterium tuberculosis complex)
Rv0632c_169_180	ALAAGFIDEIAL	TBC (Mycobacterium tuberculosis complex)
Rv0632c_170_181	LAAGFIDEIALP	TBC (Mycobacterium tuberculosis complex)
Rv0632c_171_182	AAGFIDEIALPE	TBC (Mycobacterium tuberculosis complex)
Rv0632c_172_183	AGFIDEIALPEV	TBC (Mycobacterium tuberculosis complex)
Rv0632c_173_184	GFIDEIALPEVV	TBC (Mycobacterium tuberculosis complex)
Rv0632c_174_185	FIDEIALPEVVV	TBC (Mycobacterium tuberculosis complex)
Rv0632c_175_186	IDEIALPEVVVS	TBC (Mycobacterium tuberculosis complex)
Rv0632c_176_187	DEIALPEVVVSR	TBC (Mycobacterium tuberculosis complex)
Rv0632c_177_188	EIALPEVVVSRA	TBC (Mycobacterium tuberculosis complex)
Rv0632c_178_189	IALPEVVVSRAE	TBC (Mycobacterium tuberculosis complex)
Rv0632c_179_190	ALPEVVVSRAEE	TBC (Mycobacterium tuberculosis complex)
Rv0632c_180_191	LPEVVVSRAEEA	TBC (Mycobacterium tuberculosis complex)
Rv0632c_181_192	PEVVVSRAEEAA	TBC (Mycobacterium tuberculosis complex)
Rv0632c_182_193	EVVVSRAEEAAR	TBC (Mycobacterium tuberculosis complex)
Rv0632c_183_194	VVVSRAEEAARE	TBC (Mycobacterium tuberculosis complex)
Rv0632c_184_195	VVSRAEEAAREF	TBC (Mycobacterium tuberculosis complex)
Rv0632c_185_196	VSRAEEAAREFA	TBC (Mycobacterium tuberculosis complex)
Rv0632c_186_197	SRAEEAAREFAG	TBC (Mycobacterium tuberculosis complex)
Rv0632c_187_198	RAEEAAREFAGL	TBC (Mycobacterium tuberculosis complex)
Rv0632c_188_199	AEEAAREFAGLN	TBC (Mycobacterium tuberculosis complex)
Rv0632c_189_200	EEAAREFAGLNQ	TBC (Mycobacterium tuberculosis complex)
Rv0632c_190_201	EAAREFAGLNQH	TBC (Mycobacterium tuberculosis complex)
Rv0632c_191_202	AAREFAGLNQHA	TBC (Mycobacterium tuberculosis complex)
Rv0632c_192_203	AREFAGLNQHAH	TBC (Mycobacterium tuberculosis complex)
Rv0632c_193_204	REFAGLNQHAHA	TBC (Mycobacterium tuberculosis complex)
Rv0632c_194_205	EFAGLNQHAHAA	TBC (Mycobacterium tuberculosis complex)
Rv0632c_195_206	FAGLNQHAHAAT	TBC (Mycobacterium tuberculosis complex)
Rv0632c_196_207	AGLNQHAHAATK	TBC (Mycobacterium tuberculosis complex)
Rv0632c_197_208	GLNQHAHAATKL	TBC (Mycobacterium tuberculosis complex)
Rv0632c_198_209	LNQHAHAATKLR	TBC (Mycobacterium tuberculosis complex)
Rv0632c_199_210	NQHAHAATKLRS	TBC (Mycobacterium tuberculosis complex)
Rv0632c_200_211	QHAHAATKLRSR	TBC (Mycobacterium tuberculosis complex)
Rv0632c_201_212	HAHAATKLRSRA	TBC (Mycobacterium tuberculosis complex)
Rv0632c_202_213	AHAATKLRSRAD	TBC (Mycobacterium tuberculosis complex)
Rv0632c_203_214	HAATKLRSRADA	TBC (Mycobacterium tuberculosis complex)
Rv0632c_204_215	AATKLRSRADAL	TBC (Mycobacterium tuberculosis complex)
Rv0632c_205_216	ATKLRSRADALT	TBC (Mycobacterium tuberculosis complex)
Rv0632c_206_217	TKLRSRADALTA	TBC (Mycobacterium tuberculosis complex)
Rv0632c_207_218	KLRSRADALTAI	TBC (Mycobacterium tuberculosis complex)
Rv0632c_208_219	LRSRADALTAIR	TBC (Mycobacterium tuberculosis complex)
Rv0632c_209_220	RSRADALTAIRA	TBC (Mycobacterium tuberculosis complex)
Rv0632c_210_221	SRADALTAIRAG	TBC (Mycobacterium tuberculosis complex)
Rv0632c_211_222	RADALTAIRAGI	TBC (Mycobacterium tuberculosis complex)
Rv0632c_212_223	ADALTAIRAGID	TBC (Mycobacterium tuberculosis complex)
Rv0632c_213_224	DALTAIRAGIDG	TBC (Mycobacterium tuberculosis complex)
Rv0632c_214_225	ALTAIRAGIDGI	TBC (Mycobacterium tuberculosis complex)
Rv0632c_215_226	LTAIRAGIDGIA	TBC (Mycobacterium tuberculosis complex)
Rv0632c_216_227	TAIRAGIDGIAA	TBC (Mycobacterium tuberculosis complex)
Rv0632c_217_228	AIRAGIDGIAAE	TBC (Mycobacterium tuberculosis complex)
Rv0632c_218_229	IRAGIDGIAAEF	TBC (Mycobacterium tuberculosis complex)
Rv0632c_219_230	RAGIDGIAAEFG	TBC (Mycobacterium tuberculosis complex)
Rv0632c_220_231	AGIDGIAAEFGL	TBC (Mycobacterium tuberculosis complex)
Rv3763_23_34	SSNKSTTGSGET	TBC (Mycobacterium tuberculosis complex)
Rv3763_24_35	SNKSTTGSGETT	TBC (Mycobacterium tuberculosis complex)
Rv3763_25_36	NKSTTGSGETTT	TBC (Mycobacterium tuberculosis complex)
Rv3763_26_37	KSTTGSGETTTA	TBC (Mycobacterium tuberculosis complex)
Rv3763_27_38	STTGSGETTTAA	TBC (Mycobacterium tuberculosis complex)
Rv3763_28_39	TTGSGETTTAAG	TBC (Mycobacterium tuberculosis complex)
Rv3763_29_40	TGSGETTTAAGT	TBC (Mycobacterium tuberculosis complex)
Rv3763_30_41	GSGETTTAAGTT	TBC (Mycobacterium tuberculosis complex)
Rv3763_31_42	SGETTTAAGTTA	TBC (Mycobacterium tuberculosis complex)
Rv3763_32_43	GETTTAAGTTAS	TBC (Mycobacterium tuberculosis complex)
Rv3763_33_44	ETTTAAGTTASP	TBC (Mycobacterium tuberculosis complex)
Rv3763_34_45	TTTAAGTTASPG	TBC (Mycobacterium tuberculosis complex)
Rv3763_35_46	TTAAGTTASPGA	TBC (Mycobacterium tuberculosis complex)
Rv3763_36_47	TAAGTTASPGAA	TBC (Mycobacterium tuberculosis complex)
Rv3763_37_48	AAGTTASPGAAS	TBC (Mycobacterium tuberculosis complex)
Rv3763_38_49	AGTTASPGAASG	TBC (Mycobacterium tuberculosis complex)
Rv3763_39_50	GTTASPGAASGP	TBC (Mycobacterium tuberculosis complex)
Rv3763_40_51	TTASPGAASGPK	TBC (Mycobacterium tuberculosis complex)
Rv3763_41_52	TASPGAASGPKV	TBC (Mycobacterium tuberculosis complex)
Rv3763_42_53	ASPGAASGPKVV	TBC (Mycobacterium tuberculosis complex)
Rv3763_43_54	SPGAASGPKVVI	TBC (Mycobacterium tuberculosis complex)
Rv3763_44_55	PGAASGPKVVID	TBC (Mycobacterium tuberculosis complex)
Rv3763_45_56	GAASGPKVVIDG	TBC (Mycobacterium tuberculosis complex)
Rv3763_46_57	AASGPKVVIDGK	TBC (Mycobacterium tuberculosis complex)
Rv3763_47_58	ASGPKVVIDGKD	TBC (Mycobacterium tuberculosis complex)
Rv3763_48_59	SGPKVVIDGKDQ	TBC (Mycobacterium tuberculosis complex)
Rv3763_49_60	GPKVVIDGKDQN	TBC (Mycobacterium tuberculosis complex)
Rv3763_50_61	PKVVIDGKDQNV	TBC (Mycobacterium tuberculosis complex)
Rv3763_51_62	KVVIDGKDQNVT	TBC (Mycobacterium tuberculosis complex)
Rv3763_52_63	VVIDGKDQNVTG	TBC (Mycobacterium tuberculosis complex)
Rv3763_53_64	VIDGKDQNVTGS	TBC (Mycobacterium tuberculosis complex)
Rv3763_54_65	IDGKDQNVTGSV	TBC (Mycobacterium tuberculosis complex)
Rv3763_55_66	DGKDQNVTGSVV	TBC (Mycobacterium tuberculosis complex)
Rv3763_56_67	GKDQNVTGSVVC	TBC (Mycobacterium tuberculosis complex)
Rv3763_57_68	KDQNVTGSVVCT	TBC (Mycobacterium tuberculosis complex)
Rv3763_58_69	DQNVTGSVVCTT	TBC (Mycobacterium tuberculosis complex)
Rv3763_59_70	QNVTGSVVCTTA	TBC (Mycobacterium tuberculosis complex)
Rv3763_60_71	NVTGSVVCTTAA	TBC (Mycobacterium tuberculosis complex)
Rv3763_61_72	VTGSVVCTTAAG	TBC (Mycobacterium tuberculosis complex)
Rv3763_62_73	TGSVVCTTAAGN	TBC (Mycobacterium tuberculosis complex)
Rv3763_63_74	GSVVCTTAAGNV	TBC (Mycobacterium tuberculosis complex)
Rv3763_64_75	SVVCTTAAGNVN	TBC (Mycobacterium tuberculosis complex)
Rv3763_65_76	VVCTTAAGNVNI	TBC (Mycobacterium tuberculosis complex)
Rv3763_66_77	VCTTAAGNVNIA	TBC (Mycobacterium tuberculosis complex)
Rv3763_67_78	CTTAAGNVNIAI	TBC (Mycobacterium tuberculosis complex)
Rv3763_68_79	TTAAGNVNIAIG	TBC (Mycobacterium tuberculosis complex)
Rv3763_69_80	TAAGNVNIAIGG	TBC (Mycobacterium tuberculosis complex)
Rv3763_70_81	AAGNVNIAIGGA	TBC (Mycobacterium tuberculosis complex)
Rv3763_71_82	AGNVNIAIGGAA	TBC (Mycobacterium tuberculosis complex)
Rv3763_72_83	GNVNIAIGGAAT	TBC (Mycobacterium tuberculosis complex)
Rv3763_73_84	NVNIAIGGAATG	TBC (Mycobacterium tuberculosis complex)
Rv3763_74_85	VNIAIGGAATGI	TBC (Mycobacterium tuberculosis complex)
Rv3763_75_86	NIAIGGAATGIA	TBC (Mycobacterium tuberculosis complex)
Rv3763_76_87	IAIGGAATGIAA	TBC (Mycobacterium tuberculosis complex)
Rv3763_77_88	AIGGAATGIAAV	TBC (Mycobacterium tuberculosis complex)
Rv3763_78_89	IGGAATGIAAVL	TBC (Mycobacterium tuberculosis complex)
Rv3763_79_90	GGAATGIAAVLT	TBC (Mycobacterium tuberculosis complex)
Rv3763_80_91	GAATGIAAVLTD	TBC (Mycobacterium tuberculosis complex)
Rv3763_81_92	AATGIAAVLTDG	TBC (Mycobacterium tuberculosis complex)
Rv3763_82_93	ATGIAAVLTDGN	TBC (Mycobacterium tuberculosis complex)
Rv3763_83_94	TGIAAVLTDGNP	TBC (Mycobacterium tuberculosis complex)
Rv3763_84_95	GIAAVLTDGNPP	TBC (Mycobacterium tuberculosis complex)
Rv3763_85_96	IAAVLTDGNPPE	TBC (Mycobacterium tuberculosis complex)
Rv3763_86_97	AAVLTDGNPPEV	TBC (Mycobacterium tuberculosis complex)
Rv3763_87_98	AVLTDGNPPEVK	TBC (Mycobacterium tuberculosis complex)
Rv3763_88_99	VLTDGNPPEVKS	TBC (Mycobacterium tuberculosis complex)
Rv3763_89_100	LTDGNPPEVKSV	TBC (Mycobacterium tuberculosis complex)
Rv3763_90_101	TDGNPPEVKSVG	TBC (Mycobacterium tuberculosis complex)
Rv3763_91_102	DGNPPEVKSVGL	TBC (Mycobacterium tuberculosis complex)
Rv3763_92_103	GNPPEVKSVGLG	TBC (Mycobacterium tuberculosis complex)
Rv3763_93_104	NPPEVKSVGLGN	TBC (Mycobacterium tuberculosis complex)
Rv3763_94_105	PPEVKSVGLGNV	TBC (Mycobacterium tuberculosis complex)
Rv3763_95_106	PEVKSVGLGNVN	TBC (Mycobacterium tuberculosis complex)
Rv3763_96_107	EVKSVGLGNVNG	TBC (Mycobacterium tuberculosis complex)
Rv3763_97_108	VKSVGLGNVNGV	TBC (Mycobacterium tuberculosis complex)
Rv3763_98_109	KSVGLGNVNGVT	TBC (Mycobacterium tuberculosis complex)
Rv3763_99_110	SVGLGNVNGVTL	TBC (Mycobacterium tuberculosis complex)
Rv3763_100_111	VGLGNVNGVTLG	TBC (Mycobacterium tuberculosis complex)
Rv3763_101_112	GLGNVNGVTLGY	TBC (Mycobacterium tuberculosis complex)
Rv3763_102_113	LGNVNGVTLGYT	TBC (Mycobacterium tuberculosis complex)
Rv3763_103_114	GNVNGVTLGYTS	TBC (Mycobacterium tuberculosis complex)
Rv3763_104_115	NVNGVTLGYTSG	TBC (Mycobacterium tuberculosis complex)
Rv3763_105_116	VNGVTLGYTSGT	TBC (Mycobacterium tuberculosis complex)
Rv3763_106_117	NGVTLGYTSGTG	TBC (Mycobacterium tuberculosis complex)
Rv3763_107_118	GVTLGYTSGTGQ	TBC (Mycobacterium tuberculosis complex)
Rv3763_108_119	VTLGYTSGTGQG	TBC (Mycobacterium tuberculosis complex)
Rv3763_109_120	TLGYTSGTGQGN	TBC (Mycobacterium tuberculosis complex)
Rv3763_110_121	LGYTSGTGQGNA	TBC (Mycobacterium tuberculosis complex)
Rv3763_111_122	GYTSGTGQGNAS	TBC (Mycobacterium tuberculosis complex)
Rv3763_112_123	YTSGTGQGNASA	TBC (Mycobacterium tuberculosis complex)
Rv3763_113_124	TSGTGQGNASAT	TBC (Mycobacterium tuberculosis complex)
Rv3763_114_125	SGTGQGNASATK	TBC (Mycobacterium tuberculosis complex)
Rv3763_115_126	GTGQGNASATKD	TBC (Mycobacterium tuberculosis complex)
Rv3763_116_127	TGQGNASATKDG	TBC (Mycobacterium tuberculosis complex)
Rv3763_117_128	GQGNASATKDGS	TBC (Mycobacterium tuberculosis complex)
Rv3763_118_129	QGNASATKDGSH	TBC (Mycobacterium tuberculosis complex)
Rv3763_119_130	GNASATKDGSHY	TBC (Mycobacterium tuberculosis complex)
Rv3763_120_131	NASATKDGSHYK	TBC (Mycobacterium tuberculosis complex)
Rv3763_121_132	ASATKDGSHYKI	TBC (Mycobacterium tuberculosis complex)
Rv3763_122_133	SATKDGSHYKIT	TBC (Mycobacterium tuberculosis complex)
Rv3763_123_134	ATKDGSHYKITG	TBC (Mycobacterium tuberculosis complex)
Rv3763_124_135	TKDGSHYKITGT	TBC (Mycobacterium tuberculosis complex)
Rv3763_125_136	KDGSHYKITGTA	TBC (Mycobacterium tuberculosis complex)
Rv3763_126_137	DGSHYKITGTAT	TBC (Mycobacterium tuberculosis complex)
Rv3763_127_138	GSHYKITGTATG	TBC (Mycobacterium tuberculosis complex)
Rv3763_128_139	SHYKITGTATGV	TBC (Mycobacterium tuberculosis complex)
Rv3763_129_140	HYKITGTATGVD	TBC (Mycobacterium tuberculosis complex)
Rv3763_130_141	YKITGTATGVDM	TBC (Mycobacterium tuberculosis complex)
Rv3763_131_142	KITGTATGVDMA	TBC (Mycobacterium tuberculosis complex)
Rv3763_132_143	ITGTATGVDMAN	TBC (Mycobacterium tuberculosis complex)
Rv3763_133_144	TGTATGVDMANP	TBC (Mycobacterium tuberculosis complex)
Rv3763_134_145	GTATGVDMANPM	TBC (Mycobacterium tuberculosis complex)
Rv3763_135_146	TATGVDMANPMS	TBC (Mycobacterium tuberculosis complex)
Rv3763_136_147	ATGVDMANPMSP	TBC (Mycobacterium tuberculosis complex)
Rv3763_137_148	TGVDMANPMSPV	TBC (Mycobacterium tuberculosis complex)
Rv3763_138_149	GVDMANPMSPVN	TBC (Mycobacterium tuberculosis complex)
Rv3763_139_150	VDMANPMSPVNK	TBC (Mycobacterium tuberculosis complex)
Rv3763_140_151	DMANPMSPVNKS	TBC (Mycobacterium tuberculosis complex)
Rv3763_141_152	MANPMSPVNKSF	TBC (Mycobacterium tuberculosis complex)
Rv3763_142_153	ANPMSPVNKSFE	TBC (Mycobacterium tuberculosis complex)
Rv3763_143_154	NPMSPVNKSFEI	TBC (Mycobacterium tuberculosis complex)
Rv3763_144_155	PMSPVNKSFEIE	TBC (Mycobacterium tuberculosis complex)
Rv3763_145_156	MSPVNKSFEIEV	TBC (Mycobacterium tuberculosis complex)
Rv3763_146_157	SPVNKSFEIEVT	TBC (Mycobacterium tuberculosis complex)
Rv3763_147_158	PVNKSFEIEVTC	TBC (Mycobacterium tuberculosis complex)
Rv3763_148_159	VNKSFEIEVTCS	TBC (Mycobacterium tuberculosis complex)
Rv3804c_63_74	RDIKVQFQSGGA	TBC (Mycobacterium tuberculosis complex)
Rv3804c_64_75	DIKVQFQSGGAN	TBC (Mycobacterium tuberculosis complex)
Rv3804c_65_76	IKVQFQSGGANS	TBC (Mycobacterium tuberculosis complex)
Rv3804c_66_77	KVQFQSGGANSP	TBC (Mycobacterium tuberculosis complex)
Rv3804c_67_78	VQFQSGGANSPA	TBC (Mycobacterium tuberculosis complex)
Rv3804c_68_79	QFQSGGANSPAL	TBC (Mycobacterium tuberculosis complex)
Rv3804c_69_80	FQSGGANSPALY	TBC (Mycobacterium tuberculosis complex)
Rv3804c_70_81	QSGGANSPALYL	TBC (Mycobacterium tuberculosis complex)
Rv3804c_71_82	SGGANSPALYLL	TBC (Mycobacterium tuberculosis complex)
Rv3804c_72_83	GGANSPALYLLD	TBC (Mycobacterium tuberculosis complex)
Rv3804c_73_84	GANSPALYLLDG	TBC (Mycobacterium tuberculosis complex)
Rv3804c_74_85	ANSPALYLLDGL	TBC (Mycobacterium tuberculosis complex)
Rv3804c_75_86	NSPALYLLDGLR	TBC (Mycobacterium tuberculosis complex)
Rv3804c_76_87	SPALYLLDGLRA	TBC (Mycobacterium tuberculosis complex)
Rv3804c_77_88	PALYLLDGLRAQ	TBC (Mycobacterium tuberculosis complex)
Rv3804c_78_89	ALYLLDGLRAQD	TBC (Mycobacterium tuberculosis complex)
Rv3804c_79_90	LYLLDGLRAQDD	TBC (Mycobacterium tuberculosis complex)
Rv3804c_80_91	YLLDGLRAQDDF	TBC (Mycobacterium tuberculosis complex)
Rv3804c_81_92	LLDGLRAQDDFS	TBC (Mycobacterium tuberculosis complex)
Rv3804c_82_93	LDGLRAQDDFSG	TBC (Mycobacterium tuberculosis complex)
Rv3804c_83_94	DGLRAQDDFSGW	TBC (Mycobacterium tuberculosis complex)
Rv3804c_84_95	GLRAQDDFSGWD	TBC (Mycobacterium tuberculosis complex)
Rv3804c_85_96	LRAQDDFSGWDI	TBC (Mycobacterium tuberculosis complex)
Rv3804c_86_97	RAQDDFSGWDIN	TBC (Mycobacterium tuberculosis complex)
Rv3804c_87_98	AQDDFSGWDINT	TBC (Mycobacterium tuberculosis complex)
Rv3804c_88_99	QDDFSGWDINTP	TBC (Mycobacterium tuberculosis complex)
Rv3804c_89_100	DDFSGWDINTPA	TBC (Mycobacterium tuberculosis complex)
Rv3804c_90_101	DFSGWDINTPAF	TBC (Mycobacterium tuberculosis complex)
Rv3804c_91_102	FSGWDINTPAFE	TBC (Mycobacterium tuberculosis complex)
Rv3804c_92_103	SGWDINTPAFEW	TBC (Mycobacterium tuberculosis complex)
Rv3804c_94_105	WDINTPAFEWYD	TBC (Mycobacterium tuberculosis complex)
Rv3804c_95_106	DINTPAFEWYDQ	TBC (Mycobacterium tuberculosis complex)
Rv3804c_96_107	INTPAFEWYDQS	TBC (Mycobacterium tuberculosis complex)
Rv3804c_97_108	NTPAFEWYDQSG	TBC (Mycobacterium tuberculosis complex)
Rv3804c_98_109	TPAFEWYDQSGL	TBC (Mycobacterium tuberculosis complex)
Rv3804c_99_110	PAFEWYDQSGLS	TBC (Mycobacterium tuberculosis complex)
Rv3804c_100_111	AFEWYDQSGLSV	TBC (Mycobacterium tuberculosis complex)
Rv3804c_101_112	FEWYDQSGLSVV	TBC (Mycobacterium tuberculosis complex)
Rv3804c_102_113	EWYDQSGLSVVM	TBC (Mycobacterium tuberculosis complex)
Rv3804c_103_114	WYDQSGLSVVMP	TBC (Mycobacterium tuberculosis complex)
Rv3804c_104_115	YDQSGLSVVMPV	TBC (Mycobacterium tuberculosis complex)
Rv3804c_105_116	DQSGLSVVMPVG	TBC (Mycobacterium tuberculosis complex)
Rv3804c_106_117	QSGLSVVMPVGG	TBC (Mycobacterium tuberculosis complex)
Rv3804c_107_118	SGLSVVMPVGGQ	TBC (Mycobacterium tuberculosis complex)
Rv3804c_108_119	GLSVVMPVGGQS	TBC (Mycobacterium tuberculosis complex)
Rv3804c_109_120	LSVVMPVGGQSS	TBC (Mycobacterium tuberculosis complex)
Rv3804c_110_121	SVVMPVGGQSSF	TBC (Mycobacterium tuberculosis complex)
Rv3804c_111_122	VVMPVGGQSSFY	TBC (Mycobacterium tuberculosis complex)
Rv3804c_116_127	GGQSSFYSDWYQ	TBC (Mycobacterium tuberculosis complex)
Rv3804c_117_128	GQSSFYSDWYQP	TBC (Mycobacterium tuberculosis complex)
Rv3804c_118_129	QSSFYSDWYQPA	TBC (Mycobacterium tuberculosis complex)
Rv3804c_119_130	SSFYSDWYQPAC	TBC (Mycobacterium tuberculosis complex)
Rv3804c_120_131	SFYSDWYQPACG	TBC (Mycobacterium tuberculosis complex)
Rv3804c_121_132	FYSDWYQPACGK	TBC (Mycobacterium tuberculosis complex)
Rv3804c_122_133	YSDWYQPACGKA	TBC (Mycobacterium tuberculosis complex)
Rv3804c_123_134	SDWYQPACGKAG	TBC (Mycobacterium tuberculosis complex)
Rv3804c_124_135	DWYQPACGKAGC	TBC (Mycobacterium tuberculosis complex)
Rv3804c_125_136	WYQPACGKAGCQ	TBC (Mycobacterium tuberculosis complex)
Rv3804c_126_137	YQPACGKAGCQT	TBC (Mycobacterium tuberculosis complex)
Rv3804c_127_138	QPACGKAGCQTY	TBC (Mycobacterium tuberculosis complex)
Rv3804c_139_150	KWETFLTSELPG	TBC (Mycobacterium tuberculosis complex)
Rv3804c_140_151	WETFLTSELPGW	TBC (Mycobacterium tuberculosis complex)
Rv3804c_141_152	ETFLTSELPGWL	TBC (Mycobacterium tuberculosis complex)
Rv3804c_142_153	TFLTSELPGWLQ	TBC (Mycobacterium tuberculosis complex)
Rv3804c_143_154	FLTSELPGWLQA	TBC (Mycobacterium tuberculosis complex)
Rv3804c_144_155	LTSELPGWLQAN	TBC (Mycobacterium tuberculosis complex)
Rv3804c_145_156	TSELPGWLQANR	TBC (Mycobacterium tuberculosis complex)
Rv3804c_146_157	SELPGWLQANRH	TBC (Mycobacterium tuberculosis complex)
Rv3804c_147_158	ELPGWLQANRHV	TBC (Mycobacterium tuberculosis complex)
Rv3804c_148_159	LPGWLQANRHVK	TBC (Mycobacterium tuberculosis complex)
Rv3804c_149_160	PGWLQANRHVKP	TBC (Mycobacterium tuberculosis complex)
Rv3804c_150_161	GWLQANRHVKPT	TBC (Mycobacterium tuberculosis complex)
Rv3804c_151_162	WLQANRHVKPTG	TBC (Mycobacterium tuberculosis complex)
Rv3804c_152_163	LQANRHVKPTGS	TBC (Mycobacterium tuberculosis complex)
Rv3804c_153_164	QANRHVKPTGSA	TBC (Mycobacterium tuberculosis complex)
Rv3804c_154_165	ANRHVKPTGSAV	TBC (Mycobacterium tuberculosis complex)
Rv3804c_155_166	NRHVKPTGSAVV	TBC (Mycobacterium tuberculosis complex)
Rv3804c_156_167	RHVKPTGSAVVG	TBC (Mycobacterium tuberculosis complex)
Rv3804c_157_168	HVKPTGSAVVGL	TBC (Mycobacterium tuberculosis complex)
Rv3804c_158_169	VKPTGSAVVGLS	TBC (Mycobacterium tuberculosis complex)
Rv3804c_159_170	KPTGSAVVGLSM	TBC (Mycobacterium tuberculosis complex)
Rv3804c_160_171	PTGSAVVGLSMA	TBC (Mycobacterium tuberculosis complex)
Rv3804c_161_172	TGSAVVGLSMAA	TBC (Mycobacterium tuberculosis complex)
Rv3804c_162_173	GSAVVGLSMAAS	TBC (Mycobacterium tuberculosis complex)
Rv3804c_163_174	SAVVGLSMAASS	TBC (Mycobacterium tuberculosis complex)
Rv3804c_164_175	AVVGLSMAASSA	TBC (Mycobacterium tuberculosis complex)
Rv3804c_165_176	VVGLSMAASSAL	TBC (Mycobacterium tuberculosis complex)
Rv3804c_166_177	VGLSMAASSALT	TBC (Mycobacterium tuberculosis complex)
Rv3804c_167_178	GLSMAASSALTL	TBC (Mycobacterium tuberculosis complex)
Rv3804c_168_179	LSMAASSALTLA	TBC (Mycobacterium tuberculosis complex)
Rv3804c_169_180	SMAASSALTLAI	TBC (Mycobacterium tuberculosis complex)
Rv3804c_170_181	MAASSALTLAIY	TBC (Mycobacterium tuberculosis complex)
Rv3804c_171_182	AASSALTLAIYH	TBC (Mycobacterium tuberculosis complex)
Rv3804c_172_183	ASSALTLAIYHP	TBC (Mycobacterium tuberculosis complex)
Rv3804c_173_184	SSALTLAIYHPQ	TBC (Mycobacterium tuberculosis complex)
Rv3804c_174_185	SALTLAIYHPQQ	TBC (Mycobacterium tuberculosis complex)
Rv3804c_175_186	ALTLAIYHPQQF	TBC (Mycobacterium tuberculosis complex)
Rv3804c_176_187	LTLAIYHPQQFV	TBC (Mycobacterium tuberculosis complex)
Rv3804c_177_188	TLAIYHPQQFVY	TBC (Mycobacterium tuberculosis complex)
Rv3804c_178_189	LAIYHPQQFVYA	TBC (Mycobacterium tuberculosis complex)
Rv3804c_179_190	AIYHPQQFVYAG	TBC (Mycobacterium tuberculosis complex)
Rv3804c_180_191	IYHPQQFVYAGA	TBC (Mycobacterium tuberculosis complex)
Rv3804c_181_192	YHPQQFVYAGAM	TBC (Mycobacterium tuberculosis complex)
Rv3804c_182_193	HPQQFVYAGAMS	TBC (Mycobacterium tuberculosis complex)
Rv3804c_183_194	PQQFVYAGAMSG	TBC (Mycobacterium tuberculosis complex)
Rv3804c_184_195	QQFVYAGAMSGL	TBC (Mycobacterium tuberculosis complex)
Rv3804c_185_196	QFVYAGAMSGLL	TBC (Mycobacterium tuberculosis complex)
Rv3804c_186_197	FVYAGAMSGLLD	TBC (Mycobacterium tuberculosis complex)
Rv3804c_187_198	VYAGAMSGLLDP	TBC (Mycobacterium tuberculosis complex)
Rv3804c_188_199	YAGAMSGLLDPS	TBC (Mycobacterium tuberculosis complex)
Rv3804c_189_200	AGAMSGLLDPSQ	TBC (Mycobacterium tuberculosis complex)
Rv3804c_190_201	GAMSGLLDPSQA	TBC (Mycobacterium tuberculosis complex)
Rv3804c_191_202	AMSGLLDPSQAM	TBC (Mycobacterium tuberculosis complex)
Rv3804c_192_203	MSGLLDPSQAMG	TBC (Mycobacterium tuberculosis complex)
Rv3804c_193_204	SGLLDPSQAMGP	TBC (Mycobacterium tuberculosis complex)
Rv3804c_194_205	GLLDPSQAMGPT	TBC (Mycobacterium tuberculosis complex)
Rv3804c_195_206	LLDPSQAMGPTL	TBC (Mycobacterium tuberculosis complex)
Rv3804c_196_207	LDPSQAMGPTLI	TBC (Mycobacterium tuberculosis complex)
Rv3804c_197_208	DPSQAMGPTLIG	TBC (Mycobacterium tuberculosis complex)
Rv3804c_198_209	PSQAMGPTLIGL	TBC (Mycobacterium tuberculosis complex)
Rv3804c_199_210	SQAMGPTLIGLA	TBC (Mycobacterium tuberculosis complex)
Rv3804c_200_211	QAMGPTLIGLAM	TBC (Mycobacterium tuberculosis complex)
Rv3804c_201_212	AMGPTLIGLAMG	TBC (Mycobacterium tuberculosis complex)
Rv3804c_202_213	MGPTLIGLAMGD	TBC (Mycobacterium tuberculosis complex)
Rv3804c_203_214	GPTLIGLAMGDA	TBC (Mycobacterium tuberculosis complex)
Rv3804c_204_215	PTLIGLAMGDAG	TBC (Mycobacterium tuberculosis complex)
Rv3804c_205_216	TLIGLAMGDAGG	TBC (Mycobacterium tuberculosis complex)
Rv3804c_209_220	LAMGDAGGYKAS	TBC (Mycobacterium tuberculosis complex)
Rv3804c_210_221	AMGDAGGYKASD	TBC (Mycobacterium tuberculosis complex)
Rv3804c_211_222	MGDAGGYKASDM	TBC (Mycobacterium tuberculosis complex)
Rv3804c_212_223	GDAGGYKASDMW	TBC (Mycobacterium tuberculosis complex)
Rv3804c_213_224	DAGGYKASDMWG	TBC (Mycobacterium tuberculosis complex)
Rv3804c_214_225	AGGYKASDMWGP	TBC (Mycobacterium tuberculosis complex)
Rv3804c_215_226	GGYKASDMWGPK	TBC (Mycobacterium tuberculosis complex)
Rv3804c_216_227	GYKASDMWGPKE	TBC (Mycobacterium tuberculosis complex)
Rv3804c_217_228	YKASDMWGPKED	TBC (Mycobacterium tuberculosis complex)
Rv3804c_218_229	KASDMWGPKEDP	TBC (Mycobacterium tuberculosis complex)
Rv3804c_219_230	ASDMWGPKEDPA	TBC (Mycobacterium tuberculosis complex)
Rv3804c_220_231	SDMWGPKEDPAW	TBC (Mycobacterium tuberculosis complex)
Rv3804c_221_232	DMWGPKEDPAWQ	TBC (Mycobacterium tuberculosis complex)
Rv3804c_222_233	MWGPKEDPAWQR	TBC (Mycobacterium tuberculosis complex)
Rv3804c_223_234	WGPKEDPAWQRN	TBC (Mycobacterium tuberculosis complex)
Rv3804c_224_235	GPKEDPAWQRND	TBC (Mycobacterium tuberculosis complex)
Rv3804c_225_236	PKEDPAWQRNDP	TBC (Mycobacterium tuberculosis complex)
Rv3804c_226_237	KEDPAWQRNDPL	TBC (Mycobacterium tuberculosis complex)
Rv3804c_227_238	EDPAWQRNDPLL	TBC (Mycobacterium tuberculosis complex)
Rv3804c_228_239	DPAWQRNDPLLN	TBC (Mycobacterium tuberculosis complex)
Rv3804c_229_240	PAWQRNDPLLNV	TBC (Mycobacterium tuberculosis complex)
Rv3804c_230_241	AWQRNDPLLNVG	TBC (Mycobacterium tuberculosis complex)
Rv3804c_231_242	WQRNDPLLNVGK	TBC (Mycobacterium tuberculosis complex)
Rv3804c_232_243	QRNDPLLNVGKL	TBC (Mycobacterium tuberculosis complex)
Rv3804c_233_244	RNDPLLNVGKLI	TBC (Mycobacterium tuberculosis complex)
Rv3804c_234_245	NDPLLNVGKLIA	TBC (Mycobacterium tuberculosis complex)
Rv3804c_235_246	DPLLNVGKLIAN	TBC (Mycobacterium tuberculosis complex)
Rv3804c_236_247	PLLNVGKLIANN	TBC (Mycobacterium tuberculosis complex)
Rv3804c_237_248	LLNVGKLIANNT	TBC (Mycobacterium tuberculosis complex)
Rv3804c_238_249	LNVGKLIANNTR	TBC (Mycobacterium tuberculosis complex)
Rv3804c_239_250	NVGKLIANNTRV	TBC (Mycobacterium tuberculosis complex)
Rv3804c_240_251	VGKLIANNTRVW	TBC (Mycobacterium tuberculosis complex)
Rv3804c_241_252	GKLIANNTRVWV	TBC (Mycobacterium tuberculosis complex)
Rv3804c_242_253	KLIANNTRVWVY	TBC (Mycobacterium tuberculosis complex)
Rv3804c_243_254	LIANNTRVWVYC	TBC (Mycobacterium tuberculosis complex)
Rv3804c_244_255	IANNTRVWVYCG	TBC (Mycobacterium tuberculosis complex)
Rv3804c_245_256	ANNTRVWVYCGN	TBC (Mycobacterium tuberculosis complex)
Rv3804c_246_257	NNTRVWVYCGNG	TBC (Mycobacterium tuberculosis complex)
Rv3804c_247_258	NTRVWVYCGNGK	TBC (Mycobacterium tuberculosis complex)
Rv3804c_248_259	TRVWVYCGNGKP	TBC (Mycobacterium tuberculosis complex)
Rv3804c_249_260	RVWVYCGNGKPS	TBC (Mycobacterium tuberculosis complex)
Rv3804c_250_261	VWVYCGNGKPSD	TBC (Mycobacterium tuberculosis complex)
Rv3804c_251_262	WVYCGNGKPSDL	TBC (Mycobacterium tuberculosis complex)
Rv3804c_252_263	VYCGNGKPSDLG	TBC (Mycobacterium tuberculosis complex)
Rv3804c_253_264	YCGNGKPSDLGG	TBC (Mycobacterium tuberculosis complex)
Rv3804c_254_265	CGNGKPSDLGGN	TBC (Mycobacterium tuberculosis complex)
Rv3804c_255_266	GNGKPSDLGGNN	TBC (Mycobacterium tuberculosis complex)
Rv3804c_256_267	NGKPSDLGGNNL	TBC (Mycobacterium tuberculosis complex)
Rv3804c_257_268	GKPSDLGGNNLP	TBC (Mycobacterium tuberculosis complex)
Rv3804c_258_269	KPSDLGGNNLPA	TBC (Mycobacterium tuberculosis complex)
Rv3804c_259_270	PSDLGGNNLPAK	TBC (Mycobacterium tuberculosis complex)
Rv3804c_260_271	SDLGGNNLPAKF	TBC (Mycobacterium tuberculosis complex)
Rv3804c_261_272	DLGGNNLPAKFL	TBC (Mycobacterium tuberculosis complex)
Rv3804c_262_273	LGGNNLPAKFLE	TBC (Mycobacterium tuberculosis complex)
Rv3804c_263_274	GGNNLPAKFLEG	TBC (Mycobacterium tuberculosis complex)
Rv3804c_264_275	GNNLPAKFLEGF	TBC (Mycobacterium tuberculosis complex)
Rv3804c_265_276	NNLPAKFLEGFV	TBC (Mycobacterium tuberculosis complex)
Rv3804c_266_277	NLPAKFLEGFVR	TBC (Mycobacterium tuberculosis complex)
Rv3804c_267_278	LPAKFLEGFVRT	TBC (Mycobacterium tuberculosis complex)
Rv3804c_268_279	PAKFLEGFVRTS	TBC (Mycobacterium tuberculosis complex)
Rv3804c_269_280	AKFLEGFVRTSN	TBC (Mycobacterium tuberculosis complex)
Rv3804c_270_281	KFLEGFVRTSNI	TBC (Mycobacterium tuberculosis complex)
Rv3804c_271_282	FLEGFVRTSNIK	TBC (Mycobacterium tuberculosis complex)
Rv3804c_272_283	LEGFVRTSNIKF	TBC (Mycobacterium tuberculosis complex)
Rv3804c_273_284	EGFVRTSNIKFQ	TBC (Mycobacterium tuberculosis complex)
Rv3804c_274_285	GFVRTSNIKFQD	TBC (Mycobacterium tuberculosis complex)
Rv3804c_275_286	FVRTSNIKFQDA	TBC (Mycobacterium tuberculosis complex)
Rv3804c_276_287	VRTSNIKFQDAY	TBC (Mycobacterium tuberculosis complex)
Rv3804c_277_288	RTSNIKFQDAYN	TBC (Mycobacterium tuberculosis complex)
Rv3804c_278_289	TSNIKFQDAYNA	TBC (Mycobacterium tuberculosis complex)
Rv3804c_279_290	SNIKFQDAYNAG	TBC (Mycobacterium tuberculosis complex)
Rv3804c_280_291	NIKFQDAYNAGG	TBC (Mycobacterium tuberculosis complex)
Rv3804c_281_292	IKFQDAYNAGGG	TBC (Mycobacterium tuberculosis complex)
Rv3804c_282_293	KFQDAYNAGGGH	TBC (Mycobacterium tuberculosis complex)
Rv3804c_283_294	FQDAYNAGGGHN	TBC (Mycobacterium tuberculosis complex)
Rv3804c_284_295	QDAYNAGGGHNG	TBC (Mycobacterium tuberculosis complex)
Rv3804c_285_296	DAYNAGGGHNGV	TBC (Mycobacterium tuberculosis complex)
Rv3804c_286_297	AYNAGGGHNGVF	TBC (Mycobacterium tuberculosis complex)
Rv3804c_287_298	YNAGGGHNGVFD	TBC (Mycobacterium tuberculosis complex)
Rv3804c_288_299	NAGGGHNGVFDF	TBC (Mycobacterium tuberculosis complex)
Rv3804c_289_300	AGGGHNGVFDFP	TBC (Mycobacterium tuberculosis complex)
Rv3804c_290_301	GGGHNGVFDFPD	TBC (Mycobacterium tuberculosis complex)
Rv3804c_291_302	GGHNGVFDFPDS	TBC (Mycobacterium tuberculosis complex)
Rv3804c_292_303	GHNGVFDFPDSG	TBC (Mycobacterium tuberculosis complex)
Rv3804c_293_304	HNGVFDFPDSGT	TBC (Mycobacterium tuberculosis complex)
Rv3804c_294_305	NGVFDFPDSGTH	TBC (Mycobacterium tuberculosis complex)
Rv3804c_295_306	GVFDFPDSGTHS	TBC (Mycobacterium tuberculosis complex)
Rv3804c_296_307	VFDFPDSGTHSW	TBC (Mycobacterium tuberculosis complex)
Rv3804c_297_308	FDFPDSGTHSWE	TBC (Mycobacterium tuberculosis complex)
Rv3804c_298_309	DFPDSGTHSWEY	TBC (Mycobacterium tuberculosis complex)
Rv3804c_299_310	FPDSGTHSWEYW	TBC (Mycobacterium tuberculosis complex)
Rv3804c_300_311	PDSGTHSWEYWG	TBC (Mycobacterium tuberculosis complex)
Rv3804c_301_312	DSGTHSWEYWGA	TBC (Mycobacterium tuberculosis complex)
Rv3804c_302_313	SGTHSWEYWGAQ	TBC (Mycobacterium tuberculosis complex)
Rv3804c_308_319	EYWGAQLNAMKP	TBC (Mycobacterium tuberculosis complex)
Rv3804c_309_320	YWGAQLNAMKPD	TBC (Mycobacterium tuberculosis complex)
Rv3804c_310_321	WGAQLNAMKPDL	TBC (Mycobacterium tuberculosis complex)
Rv3804c_311_322	GAQLNAMKPDLQ	TBC (Mycobacterium tuberculosis complex)
Rv3804c_312_323	AQLNAMKPDLQR	TBC (Mycobacterium tuberculosis complex)
Rv3804c_313_324	QLNAMKPDLQRA	TBC (Mycobacterium tuberculosis complex)
Rv3804c_314_325	LNAMKPDLQRAL	TBC (Mycobacterium tuberculosis complex)
Rv3804c_315_326	NAMKPDLQRALG	TBC (Mycobacterium tuberculosis complex)
Rv3804c_316_327	AMKPDLQRALGA	TBC (Mycobacterium tuberculosis complex)
Rv3804c_317_328	MKPDLQRALGAT	TBC (Mycobacterium tuberculosis complex)
Rv3804c_318_329	KPDLQRALGATP	TBC (Mycobacterium tuberculosis complex)
Rv3804c_319_330	PDLQRALGATPN	TBC (Mycobacterium tuberculosis complex)
Rv3804c_320_331	DLQRALGATPNT	TBC (Mycobacterium tuberculosis complex)
Rv3804c_321_332	LQRALGATPNTG	TBC (Mycobacterium tuberculosis complex)
Rv3804c_322_333	QRALGATPNTGP	TBC (Mycobacterium tuberculosis complex)
Rv3804c_323_334	RALGATPNTGPA	TBC (Mycobacterium tuberculosis complex)
Rv3804c_324_335	ALGATPNTGPAP	TBC (Mycobacterium tuberculosis complex)
Rv3804c_325_336	LGATPNTGPAPQ	TBC (Mycobacterium tuberculosis complex)
Rv3804c_326_337	GATPNTGPAPQG	TBC (Mycobacterium tuberculosis complex)
Rv3804c_327_338	ATPNTGPAPQGA	TBC (Mycobacterium tuberculosis complex)
Mtp40_74_85	CEVWSNVSETIS	TBC (Mycobacterium tuberculosis complex)
Mtp40_90_101	YGEMTMQGTRKP	TBC (Mycobacterium tuberculosis complex)
Mtp40_91_102	GEMTMQGTRKPR	TBC (Mycobacterium tuberculosis complex)
Mtp40_92_103	EMTMQGTRKPRP	TBC (Mycobacterium tuberculosis complex)
Rv0667_246_257	EQIVERFGFSEI	TBC (Mycobacterium tuberculosis complex)
Rv0668_136_147	ITSVDEEMRHNE	TBC (Mycobacterium tuberculosis complex)
Rv2940c_1006_1017	TAALRAAEDDCP	TBC (Mycobacterium tuberculosis complex)
Rv2780_212_223	CGRIHTRYSSAY	TBC (Mycobacterium tuberculosis complex)
Rv2453c_104_115	CAVDMPYLTVEL	TBC (Mycobacterium tuberculosis complex)
Rv0066c_239_250	EEQMQDAFETGV	TBC (Mycobacterium tuberculosis complex)
Rv3339c_19_30	DEMTRVIWKLIK	TBC (Mycobacterium tuberculosis complex)
Rv0350_545_556	DAAVAEAEGGTW	TBC (Mycobacterium tuberculosis complex)
Rv0350_589_600	VTGHWRCPPRRR	TBC (Mycobacterium tuberculosis complex)
Rv0350_590_601	TGHWRCPPRRRA	TBC (Mycobacterium tuberculosis complex)
Rv0350_591_602	GHWRCPPRRRAG	TBC (Mycobacterium tuberculosis complex)
Rv0350_592_603	HWRCPPRRRAGR	TBC (Mycobacterium tuberculosis complex)
Rv0350_593_604	WRCPPRRRAGRC	TBC (Mycobacterium tuberculosis complex)
Rv0350_593_600	WRCPPRRR	TBC (Mycobacterium tuberculosis complex)
Rv0350_594_605	RCPPRRRAGRCP	TBC (Mycobacterium tuberculosis complex)
Rv0350_594_601	RCPPRRRA	TBC (Mycobacterium tuberculosis complex)
Rv0350_595_606	CPPRRRAGRCPP	TBC (Mycobacterium tuberculosis complex)
Rv0350_595_602	CPPRRRAG	TBC (Mycobacterium tuberculosis complex)
Rv0350_596_607	PPRRRAGRCPPR	TBC (Mycobacterium tuberculosis complex)
Rv0350_596_603	PPRRRAGR	TBC (Mycobacterium tuberculosis complex)
Rv0350_597_608	PRRRAGRCPPRL	TBC (Mycobacterium tuberculosis complex)
Rv0350_597_604	PRRRAGRC	TBC (Mycobacterium tuberculosis complex)
Rv0350_598_609	RRRAGRCPPRLG	TBC (Mycobacterium tuberculosis complex)
Rv2246_236_247	VMSTNNDDPAGA	TBC (Mycobacterium tuberculosis complex)
Rv0475_157_168	IELPKKAAPAKK	TBC (Mycobacterium tuberculosis complex)
Rv0475_158_169	ELPKKAAPAKKA	TBC (Mycobacterium tuberculosis complex)
Rv0475_159_170	LPKKAAPAKKAA	TBC (Mycobacterium tuberculosis complex)
Rv0475_160_171	PKKAAPAKKAAP	TBC (Mycobacterium tuberculosis complex)
Rv0475_169_180	AAPAKKAAPAKK	TBC (Mycobacterium tuberculosis complex)
Rv0475_170_181	APAKKAAPAKKA	TBC (Mycobacterium tuberculosis complex)
Rv0475_171_182	PAKKAAPAKKAA	TBC (Mycobacterium tuberculosis complex)
Rv0475_172_183	AKKAAPAKKAAA	TBC (Mycobacterium tuberculosis complex)
Rv2958c_150_161	ANAYWSPQARRR	TBC (Mycobacterium tuberculosis complex)
Rv2958c_151_162	NAYWSPQARRRF	TBC (Mycobacterium tuberculosis complex)
Rv0652_17_28	TLLELSDFVKKF	TBC (Mycobacterium tuberculosis complex)
Rv0652_69_80	AAGDKKIGVIKV	TBC (Mycobacterium tuberculosis complex)
Rv1636_52_63	ILKDESYKVTGT	TBC (Mycobacterium tuberculosis complex)
Rv1636_127_138	SVPANVSRRAKV	TBC (Mycobacterium tuberculosis complex)
Rv0916c_2_13	SFVTIQPVVLAA	TBC (Mycobacterium tuberculosis complex)
Rv3006_73_84	SGCARFNDAQSQ	TBC (Mycobacterium tuberculosis complex)
Rv3006_74_85	GCARFNDAQSQP	TBC (Mycobacterium tuberculosis complex)
Rv3006_75_86	CARFNDAQSQPF	TBC (Mycobacterium tuberculosis complex)
Rv3623_47_58	IALVAAGLAAAL	TBC (Mycobacterium tuberculosis complex)
Rv1114_65_76	HDEVLRLVGRRR	TBC (Mycobacterium tuberculosis complex)
Rv1114_66_77	DEVLRLVGRRRL	TBC (Mycobacterium tuberculosis complex)
Rv1114_67_78	EVLRLVGRRRLW	TBC (Mycobacterium tuberculosis complex)
Rv1114_68_79	VLRLVGRRRLWG	TBC (Mycobacterium tuberculosis complex)
Rv1114_69_80	LRLVGRRRLWGR	TBC (Mycobacterium tuberculosis complex)
Rv1114_70_81	RLVGRRRLWGRG	TBC (Mycobacterium tuberculosis complex)
Rv2994_14_25	IMIVSLGVTASS	TBC (Mycobacterium tuberculosis complex)
Rv3133c_82_93	TSYTSDEAMLDA	TBC (Mycobacterium tuberculosis complex)
Rv3219_69_80	RALKRRNARTKA	TBC (Mycobacterium tuberculosis complex)
Rv3219_70_81	ALKRRNARTKAR	TBC (Mycobacterium tuberculosis complex)
Rv0440_225_236	VSTVKDLLPLLE	TBC (Mycobacterium tuberculosis complex)
Rv0440_360_371	REKLQERLAKLA	TBC (Mycobacterium tuberculosis complex)
Rv3418c_14_25	LVQANEAETTTA	TBC (Mycobacterium tuberculosis complex)
Rv1886c_3_14	DVSRKIRAWGRR	TBC (Mycobacterium tuberculosis complex)
Rv1886c_4_15	VSRKIRAWGRRL	TBC (Mycobacterium tuberculosis complex)
Rv1886c_5_16	SRKIRAWGRRLM	TBC (Mycobacterium tuberculosis complex)
Rv1886c_6_17	RKIRAWGRRLMI	TBC (Mycobacterium tuberculosis complex)
Rv1886c_7_18	KIRAWGRRLMIG	TBC (Mycobacterium tuberculosis complex)
Rv1886c_15_26	LMIGTAAAVVLP	TBC (Mycobacterium tuberculosis complex)
Rv0256c_229_240	MFSGFDPWLPSL	TBC (Mycobacterium tuberculosis complex)
Rv0256c_230_241	FSGFDPWLPSLG	TBC (Mycobacterium tuberculosis complex)
Rv1449c_524_535	DGPTHQPIEHLS	TBC (Mycobacterium tuberculosis complex)
Rv2185c_22_33	IADIEAYPQWIS	TBC (Mycobacterium tuberculosis complex)
Rv2185c_23_34	ADIEAYPQWISE	TBC (Mycobacterium tuberculosis complex)
Rv2185c_24_35	DIEAYPQWISEY	TBC (Mycobacterium tuberculosis complex)
Rv3362c_13_24	STKIVIAGGFGS	TBC (Mycobacterium tuberculosis complex)
Rv3018c_205_216	FLEETFAAYDQY	TBC (Mycobacterium tuberculosis complex)
Rv3018c_206_217	LEETFAAYDQYL	TBC (Mycobacterium tuberculosis complex)
Rv3018c_207_218	EETFAAYDQYLS	TBC (Mycobacterium tuberculosis complex)
Rv0447c_292_303	IEAVGYRSWPRY	TBC (Mycobacterium tuberculosis complex)
Rv0932c_248_259	SFAVGKQLNMAQ	TBC (Mycobacterium tuberculosis complex)
Rv3347c_998_1009	LMSGNFSNGILW	TBC (Mycobacterium tuberculosis complex)
Rv3347c_1724_1735	PPAPAPPPFRLP	TBC (Mycobacterium tuberculosis complex)
Rv1837c_146_157	DVIPETDGAEKG	TBC (Mycobacterium tuberculosis complex)
Rv1837c_410_421	CELFSRVEDVLG	TBC (Mycobacterium tuberculosis complex)
Rv1837c_575_586	IEQLLTIPLAKE	TBC (Mycobacterium tuberculosis complex)
Rv0220_251_262	NDPQYQAELPEG	TBC (Mycobacterium tuberculosis complex)
Rv0220_252_263	DPQYQAELPEGS	TBC (Mycobacterium tuberculosis complex)
Rv0220_389_400	NQVHRSRAQFAK	TBC (Mycobacterium tuberculosis complex)
SARSCoV2_Nc_30	GERSGARSKQRR	SARS-CoV-2
SARSCoV2_Nc_196	RMAGNGGDAALA	SARS-CoV-2
SARSCoV2_Nc_237	AAEASKKPRQKR	SARS-CoV-2
SARSCoV2_Nc_247	QKRTATKAYNVT	SARS-CoV-2
SARSCoV2_Nc_280	IRQGTDYKHWPQ	SARS-CoV-2
SARSCoV2_Nc_467	VMEPIYDEPTTT	SARS-CoV-2
SARSCoV2_Nc_501	SKRSFIEDLLFN	SARS-CoV-2
SARSCoV2_Nc_506	DSFKEELDKYFK	SARS-CoV-2
SARSCoV2_Nc_510	CKFDEDDSEPVL	SARS-CoV-2
SARSCoV2_Nc_511	KFDEDDSEPVLK	SARS-CoV-2
HuCoV_S2_51	LTEVNELLDTTQ	Human Coronavirus
HuCoV_S2_95	IEDLLFDKVKLS	Human Coronavirus
HuCoV_S2_138	SASLFPPWTAAA	Human Coronavirus
HuCoV_S2_387	AIEDLLFSKVKL	Human Coronavirus
HuCoV_S2_457	IEDLLFSKVRLS	Human Coronavirus
HuCoV_S2_654	ASLFPPWTAAEG	Human Coronavirus
HuCoV_S2_892	IEDILFSKLVTS	Human Coronavirus
HuCoV_S2_1204	IEDILFSKIVTS	Human Coronavirus
HuCoV_S2_1453	LEDLLFSKVVTS	Human Coronavirus
HuCoV_S2_2112	LEDLLFNKVKLS	Human Coronavirus
FluA_176	AKSFYKNLIWLV	Influenza A
FluA_234	VFVGSSRYSKKF	Influenza A
FluA_235	FVGSSRYSKKFK	Influenza A
FluA_236	VGSSRYSKKFKP	Influenza A
FluA_291	AMERNAGSGIII	Influenza A
FluA_335	IGKCPKYVKSTK	Influenza A
FluA_336	GKCPKYVKSTKL	Influenza A
FluA_337	KCPKYVKSTKLR	Influenza A
GPCR_6	MWTFGNFWCEFW	Human GPCR peptides
GPCR_36	CQINEEPGYVLF	Human GPCR peptides
EBV_26	MMDPNSTSEDVK	EBV
EBV_29	PNSTSEDVKFTP	EBV
EBV_196	ASRKCRAKFKQL	EBV
EBV_397	PQAPYQGYQEPP	EBV
EBV_629	DGEPDVPPGAIE	EBV
EBV_642	PADDPGEGPSTG	EBV
EBV_654	RGQGDGGRRKKG	EBV
EBV_903	SLRAATSGATAA	EBV
EBV_917	HDTAPRGARKKQ	EBV
EBV_994	DDPGEGPSTGPR	EBV
Polio_6	SKEVPALTAVET	Poliovirus
Polio_125	SKEIPALTAVET	Poliovirus
Polio_126	KEIPALTAVETG	Poliovirus
Polio_127	EIPALTAVETGA	Poliovirus
Polio_128	IPALTAVETGAT	Poliovirus
Polio_129	PALTAVETGATN	Poliovirus
Polio_159	KEVPALTAVETG	Poliovirus
Polio_160	EVPALTAVETGA	Poliovirus
Polio_161	VPALTAVETGAT	Poliovirus
HIV_p24_785	CLRAEQATQDVK	HIV
HIV_p24_1572	CLRAEQCTQDVK	HIV
HIV_p24_1721	AMGPATLEEMMT	HIV
HIV_p24_1964	TINEEAADWDRI	HIV
HIV_p24_2116	RMHPQQAGPIAP	HIV
HIV_p24_2236	CLRAEQASQDVK	HIV
HIV_p24_2303	AAMQMLKDTIND	HIV
HIV_p24_2720	RMHPQRAGPFPP	HIV
HIV_p24_2750	RMHPQQAGPIPP	HIV
HIV_p24_2986	TINEEAADWDRV	HIV
HIV_p24_3444	RDYVDRFFKALK	HIV
HIV_p24_3445	DYVDRFFKALKA	HIV
HIV_p24_4122	PMPPGQMREPRG	HIV
HIV_env_35	GIWGCSGKLICT	HIV
HIV_env_36	IWGCSGKLICTT	HIV
HIV_env_37	WGCSGKLICTTA	HIV
HIV_env_38	GCSGKLICTTAV	HIV
HIV_env_39	CSGKLICTTAVP	HIV
HIV_env_115	LWGCSGKLICTT	HIV
HIV_env_123	IIYDLLEDSQNQ	HIV
HIV_env_164	CSGKLICTTNVP	HIV
HIV_env_328	CSGKLICTTTVP	HIV
HIV_env_374	GCSGKLICTTSV	HIV
HIV_env_375	CSGKLICTTSVP	HIV
HIV_env_908	CSGKLICPTAVP	HIV
HIV_env_1374	GMWGCSGKLICT	HIV
HIV_env_1375	MWGCSGKLICTT	HIV
HIV_env_1465	IIYDLLEESQNQ	HIV
HIV_env_1629	CSGKLICTTALP	HIV
HIV_env_1675	WGCNGKLICTTN	HIV
HIV_env_1676	GCNGKLICTTNV	HIV
HIV_env_1677	CNGKLICTTNVP	HIV
HIV_env_2367	LGIWGCTGKLIC	HIV
HIV_env_2368	GIWGCTGKLICP	HIV
HIV_env_2369	IWGCTGKLICPT	HIV
HIV_env_2721	LTEAQDQQDRNE	HIV
HIV_env_2851	CSGKLICPTTVP	HIV
HIV_env_2861	IIYDLIEKSQTQ	HIV
HIV_env_3028	IIYDLIEQSQDQ	HIV
HIV_env_3215	LWGCSGKLICAT	HIV
HIV_env_3217	GCSGKLICATNV	HIV
HIV_env_3276	GCSGKLICTTFV	HIV
HIV_env_3298	MGIWGCSGKLIC	HIV
HIV_env_3934	LMESQNQQDKNE	HIV
HIV_env_4100	TYQIYDILTESQ	HIV
HIV_env_4258	NEKDLLALDSWE	HIV
Measles_122	LVEKPNLSSKRS	Measles virus
Measles_141	ILPGQDLQYVLA	Measles virus
Measles_270	AMAGISEEQGSD	Measles virus
Measles_297	CKPWQESRKNKA	Measles virus
Measles_318	AMAGILEEQSSD	Measles virus
TB_31r	EVTSWNCEIVSS	TBC (Mycobacterium tuberculosis complex)
TB_42r	GPGTRKRTEMMQ	TBC (Mycobacterium tuberculosis complex)
TB_58r	IESEEVQRFFGI	TBC (Mycobacterium tuberculosis complex)
TB_99r	HMIETNSEVDRE	TBC (Mycobacterium tuberculosis complex)
TB_108r	ADEAPCTARDLA	TBC (Mycobacterium tuberculosis complex)
TB_147r	MPTPGSGVLSDP	TBC (Mycobacterium tuberculosis complex)
TB_153r	HKGGQASKSGQG	TBC (Mycobacterium tuberculosis complex)
TB_158r	QYPELPVSPVLG	TBC (Mycobacterium tuberculosis complex)
TB_170r	RYRGYIACTHSS	TBC (Mycobacterium tuberculosis complex)
TB_190r	VTVCDYMELLPA	TBC (Mycobacterium tuberculosis complex)
TB_202r	MTFDVAGEEQQE	TBC (Mycobacterium tuberculosis complex)
TB_217r	ETKMIDLRIWKV	TBC (Mycobacterium tuberculosis complex)
TB_273r	VDGESSQIQLTA	TBC (Mycobacterium tuberculosis complex)
TB_287r	RQKENQKFEAQA	TBC (Mycobacterium tuberculosis complex)
TB_306r	QSGMQLQESQFA	TBC (Mycobacterium tuberculosis complex)
TB_351r	GVDAAAWEGTEA	TBC (Mycobacterium tuberculosis complex)
TB_441r	PRRCGRWRACPR	TBC (Mycobacterium tuberculosis complex)
TB_442r	RPWRRRCP	TBC (Mycobacterium tuberculosis complex)
TB_463r	GYSMGVSSQFVP	TBC (Mycobacterium tuberculosis complex)
TB_483r	TADSADPVGMNN	TBC (Mycobacterium tuberculosis complex)
TB_506r	ECAPAGVAGDYL	TBC (Mycobacterium tuberculosis complex)
TB_538r	FDFGGVEILPFN	TBC (Mycobacterium tuberculosis complex)
TB_546r	APKPKAKPAKAA	TBC (Mycobacterium tuberculosis complex)
TB_593r	NPRRWQAAFYSR	TBC (Mycobacterium tuberculosis complex)
TB_661r	LLEFSFLKDVTK	TBC (Mycobacterium tuberculosis complex)
TB_674r	IDVKGAGVKKAI	TBC (Mycobacterium tuberculosis complex)
TB_692r	LYKVISDTKGTE	TBC (Mycobacterium tuberculosis complex)
TB_700r	PSAVRSVAVNRK	TBC (Mycobacterium tuberculosis complex)
TB_717r	SADFPSSCSYYW	TBC (Mycobacterium tuberculosis complex)
TB_737r	LGSAAMIAMASS	TBC (Mycobacterium tuberculosis complex)
TB_763r	LVPFVVQAASIT	TBC (Mycobacterium tuberculosis complex)
TB_813r	RPQNAFFQCADS	TBC (Mycobacterium tuberculosis complex)
TB_851r	AAILLGAAAAVL	TBC (Mycobacterium tuberculosis complex)
TB_953r	GRVLLVERRDLR	TBC (Mycobacterium tuberculosis complex)
TB_1102r	VTLISISSAMVG	TBC (Mycobacterium tuberculosis complex)
TB_1163r	AEDLTASDSYTM	TBC (Mycobacterium tuberculosis complex)
TB_1165r	AATKLNRRRKAR	TBC (Mycobacterium tuberculosis complex)
TB_1195r	AEQNKVFKQVAR	TBC (Mycobacterium tuberculosis complex)
TB_1243r	PVVTESLKLLDL	TBC (Mycobacterium tuberculosis complex)
TB_1255r	EKKLRLRQLEAA	TBC (Mycobacterium tuberculosis complex)
TB_1268r	AVTTQELATNEA	TBC (Mycobacterium tuberculosis complex)
TB_1382r	AGFYSRSFEDGV	TBC (Mycobacterium tuberculosis complex)
TB_1392r	DDKGKYAEIDTD	TBC (Mycobacterium tuberculosis complex)
TB_1423r	AQPAWDRKDYKF	TBC (Mycobacterium tuberculosis complex)
TB_1430r	RMIGRRARSWLK	TBC (Mycobacterium tuberculosis complex)
TB_1439r	IATGVALLAMVP	TBC (Mycobacterium tuberculosis complex)
TB_1493r	AWRGDDQDLYNG	TBC (Mycobacterium tuberculosis complex)
TB_1504r	ITDEAFWNYWPY	TBC (Mycobacterium tuberculosis complex)
TB_1518r	ETCFLKSTQWTY	TBC (Mycobacterium tuberculosis complex)
TB_1537r	HIAYASMPSAQL	TBC (Mycobacterium tuberculosis complex)
TB_1548r	QLLSDLSGPGMP	TBC (Mycobacterium tuberculosis complex)
TB_1568r	GWPPESMDSADW	TBC (Mycobacterium tuberculosis complex)
TB_1622r	NSPFNGWEPTYH	TBC (Mycobacterium tuberculosis complex)
TB_1623r	WFWPHYTNEPSG	TBC (Mycobacterium tuberculosis complex)
TB_1655r	LPVPLVPKSADA	TBC (Mycobacterium tuberculosis complex)
TB_1677r	TMIINDSAQAKP	TBC (Mycobacterium tuberculosis complex)
TB_1692r	LPFGLWSGSPDF	TBC (Mycobacterium tuberculosis complex)
TB_1772r	DPHEGPQSHTLI	TBC (Mycobacterium tuberculosis complex)
TB_1778r	QEADAIIYPSIW	TBC (Mycobacterium tuberculosis complex)
TB_1790r	FGGIKAITSSVG	TBC (Mycobacterium tuberculosis complex)
TB_1800r	LSQFYDAYAEET	TBC (Mycobacterium tuberculosis complex)
TB_1824r	RAGRESYWVIYP	TBC (Mycobacterium tuberculosis complex)
TB_1892r	QMQSAVLNAKFG	TBC (Mycobacterium tuberculosis complex)
TB_1932r	FDTFGGYSLDTQ	TBC (Mycobacterium tuberculosis complex)
TB_1955r	DGPMDSYIIGPA	TBC (Mycobacterium tuberculosis complex)
TB_1960r	YPEYNIVAGIYI	TBC (Mycobacterium tuberculosis complex)
TB_2025r	WFGLLMGNSSNI	TBC (Mycobacterium tuberculosis complex)
TB_2040r	PPPAARPPPFPL	TBC (Mycobacterium tuberculosis complex)
TB_2052r	EVDEGGDKTAPI	TBC (Mycobacterium tuberculosis complex)
TB_2056r	LREVDEFLGSCV	TBC (Mycobacterium tuberculosis complex)
TB_2063r	QELITEIALPKL	TBC (Mycobacterium tuberculosis complex)
TB_2093r	DLNQPYGAPQEE	TBC (Mycobacterium tuberculosis complex)
TB_2094r	LQEQSEYPPDGA	TBC (Mycobacterium tuberculosis complex)
TB_2119r	SARHAKQFNRVQ	TBC (Mycobacterium tuberculosis complex)
TB_2125r	TAELPSYTEIAN	TBC (Mycobacterium tuberculosis complex)
TB_2127r	FITATENEWLVG	TBC (Mycobacterium tuberculosis complex)
SARSCoV2_Nc_237r	ARKKREASPKAQ	SARS-CoV-2
SARSCoV2_Nc_510r	SDPEKCDDVELF	SARS-CoV-2
HuCoV_S2_51r	TTLQLEEDNVLT	Human Coronavirus
HuCoV_S2_95r	DLESKKILVLDF	Human Coronavirus
HuCoV_S2_654r	FLSPGEWTAPAA	Human Coronavirus
HuCoV_S2_1204r	FISTLVEISKID	Human Coronavirus
FluA_235r	KFFYGKVKSSSR	Influenza A
FluA_291r	IRIAMAIGGENS	Influenza A
GPCR_36r	EYPVLQNGCIEF	Human GPCR peptides
EBV_26r	TEPSVMKDMSND	EBV
EBV_196r	KARLSRCQKFKA	EBV
EBV_397r	PPQGQQPYPAEY	EBV
EBV_642r	PGGDDSETGPPA	EBV
EBV_654r	DRGGGKQGKRRG	EBV
Polio_129r	ANAPDAGPPQRW	Poliovirus
HIV_p24_1964r	IDEINAEWRATD	HIV
HIV_p24_2720r	FPRPQAPHMPGR	HIV
HIV_env_36r	TKGICGWITLSC	HIV
HIV_env_123r	NDEQIYSLQLDI	HIV
HIV_env_3934r	QQNEDKENSLMQ	HIV
Measles_270r	MIAQEGASDEGS	Measles virus
Measles_297r	NEQCSRKKPKAW	Measles virus
RRL2-1	RKAARLVAAK	Random Reference Library (RRL2)
RRL2-2	SQLIVHQRTH	Random Reference Library (RRL2)
RRL2-3	FNPDYVEVDR	Random Reference Library (RRL2)
RRL2-4	GFVAAAELPR	Random Reference Library (RRL2)
RRL2-5	GQKLFIPQIT	Random Reference Library (RRL2)
RRL2-6	LGWPNGLTLD	Random Reference Library (RRL2)
RRL2-7	ENIQPGQEYN	Random Reference Library (RRL2)
RRL2-8	FLQQRRRQAR	Random Reference Library (RRL2)
RRL2-9	GYAFLLFQEE	Random Reference Library (RRL2)
RRL2-10	RSRRSLRRRQ	Random Reference Library (RRL2)
RRL2-11	RGRGRRRRRR	Random Reference Library (RRL2)
RRL2-12	EARERKRRRQ	Random Reference Library (RRL2)
RRL2-13	VSFRGLRRQV	Random Reference Library (RRL2)
RRL2-14	HLKKKLKRMI	Random Reference Library (RRL2)
RRL2-15	FLALRKRTPS	Random Reference Library (RRL2)
RRL2-16	SESRSRSRRS	Random Reference Library (RRL2)
RRL2-17	ERRSRRKSRR	Random Reference Library (RRL2)
RRL2-18	ARRLERLRRR	Random Reference Library (RRL2)
RRL2-19	RWLRRVRRSR	Random Reference Library (RRL2)
RRL2-20	IKIIRRRLQL	Random Reference Library (RRL2)
RRL2-21	KKSKKKKKSK	Random Reference Library (RRL2)
RRL2-22	AGGRGRRGRG	Random Reference Library (RRL2)
RRL2-23	PRPRRRSRRA	Random Reference Library (RRL2)
RRL2-24	AELSRLRRQF	Random Reference Library (RRL2)
RRL2-25	SPTLRRLRTR	Random Reference Library (RRL2)
RRL2-26	GKGKKRRGRR	Random Reference Library (RRL2)
RRL2-27	AQARKAFSRQ	Random Reference Library (RRL2)
RRL2-28	QVWFKNRRAK	Random Reference Library (RRL2)
RRL2-29	MCGKAFRRSS	Random Reference Library (RRL2)
RRL2-30	RSFRSVRSRL	Random Reference Library (RRL2)
RRL2-31	IKKVKKKKKK	Random Reference Library (RRL2)
RRL2-32	QELARLQRRL	Random Reference Library (RRL2)
RRL2-33	QRRLRRAARR	Random Reference Library (RRL2)
RRL2-34	GFFKRSVRRR	Random Reference Library (RRL2)
RRL2-35	KASSRRSSFS	Random Reference Library (RRL2)
RRL2-36	LLRKRRFQLY	Random Reference Library (RRL2)
RRL2-37	QEAARRRQQR	Random Reference Library (RRL2)
RRL2-38	RHLRRLQQRR	Random Reference Library (RRL2)
RRL2-39	LERRASRRRA	Random Reference Library (RRL2)
RRL2-40	REIRRYQKST	Random Reference Library (RRL2)
RRL2-41	ASRSRSRTRS	Random Reference Library (RRL2)
RRL2-42	LDARRKRRNF	Random Reference Library (RRL2)
RRL2-43	PRARRRRPLF	Random Reference Library (RRL2)
RRL2-44	RLLRQRRRQL	Random Reference Library (RRL2)
RRL2-45	FQSGGRRRPP	Random Reference Library (RRL2)
RRL2-46	GGQPRRRQAL	Random Reference Library (RRL2)
RRL2-47	RLMRIFRILK	Random Reference Library (RRL2)
RRL2-48	CRILQYRLRK	Random Reference Library (RRL2)
RRL2-49	GSPRTRGRRT	Random Reference Library (RRL2)
RRL2-50	RMRRRLPSRR	Random Reference Library (RRL2)
RRL2-51	RTSKFRRLRE	Random Reference Library (RRL2)
RRL2-52	ISRRLRAVLK	Random Reference Library (RRL2)
RRL2-53	SVLRTFRLLR	Random Reference Library (RRL2)
RRL2-54	KFRRLRQLLR	Random Reference Library (RRL2)
RRL2-55	RGRRRGGSRR	Random Reference Library (RRL2)
RRL2-56	LSRLTQHKRI	Random Reference Library (RRL2)
RRL2-57	KKKKKAKKAS	Random Reference Library (RRL2)
RRL2-58	TSPVTRRRSR	Random Reference Library (RRL2)
RRL2-59	GPPPRRARRF	Random Reference Library (RRL2)
RRL2-60	RRRKQRLRQA	Random Reference Library (RRL2)
RRL2-61	TFGSRVRVRG	Random Reference Library (RRL2)
RRL2-62	TVRRALRRVA	Random Reference Library (RRL2)
RRL2-63	WRRRRPGRRS	Random Reference Library (RRL2)
RRL2-64	RRRRRRRDLL	Random Reference Library (RRL2)
RRL2-65	RRSKKERRRG	Random Reference Library (RRL2)
RRL2-66	ARSRSRLRNR	Random Reference Library (RRL2)
RRL2-67	IAPSRKRRQR	Random Reference Library (RRL2)
RRL2-68	PASRARRGRR	Random Reference Library (RRL2)
RRL2-69	RRLRAERRRL	Random Reference Library (RRL2)
RRL2-70	RSRIPLLRKR	Random Reference Library (RRL2)
RRL2-71	KKRKKKSSKS	Random Reference Library (RRL2)
RRL2-72	ILAIALRLRR	Random Reference Library (RRL2)
RRL2-73	TWFQNRRTKW	Random Reference Library (RRL2)
RRL2-74	EKLRRRFSSL	Random Reference Library (RRL2)
RRL2-75	KGFFRRSIQK	Random Reference Library (RRL2)
RRL2-76	FQWIFSKKKS	Random Reference Library (RRL2)
RRL2-77	LSGRRLRRLP	Random Reference Library (RRL2)
RRL2-78	PHLKPARYRR	Random Reference Library (RRL2)
RRL2-79	RRLTRKLSQR	Random Reference Library (RRL2)
RRL2-80	SQGLAARLRR	Random Reference Library (RRL2)
RRL2-81	GPGSQRRTRR	Random Reference Library (RRL2)
RRL2-82	YYRRKFPAWQ	Random Reference Library (RRL2)
RRL2-83	KQKRKFSSFF	Random Reference Library (RRL2)
RRL2-84	SRSRSQSRSR	Random Reference Library (RRL2)
RRL2-85	SYSQQRRPRV	Random Reference Library (RRL2)
RRL2-86	QSRTPRRGRS	Random Reference Library (RRL2)
RRL2-87	ITKAGRRMFP	Random Reference Library (RRL2)
RRL2-88	LQGRTRRSKG	Random Reference Library (RRL2)
RRL2-89	APRGRRRPRP	Random Reference Library (RRL2)
RRL2-90	QRKGRAGRVR	Random Reference Library (RRL2)
RRL2-91	RSRDRRRRSR	Random Reference Library (RRL2)
RRL2-92	EKRKKRRQEL	Random Reference Library (RRL2)
RRL2-93	PSKKRKRRTS	Random Reference Library (RRL2)
RRL2-94	RRRSRSRSRS	Random Reference Library (RRL2)
RRL2-95	PRKQKRRKTE	Random Reference Library (RRL2)
RRL2-96	RDYKGRFSRR	Random Reference Library (RRL2)
RRL2-97	IGRKREWFKV	Random Reference Library (RRL2)
RRL2-98	SEGSRRSRRQ	Random Reference Library (RRL2)
RRL2-99	VVGARRSSWR	Random Reference Library (RRL2)
RRL2-100	ELPELRRRLR	Random Reference Library (RRL2)
RRL2-101	TKKTRDLRRQ	Random Reference Library (RRL2)
RRL2-102	RASLRRTPSR	Random Reference Library (RRL2)
RRL2-103	QEIRTLRKRL	Random Reference Library (RRL2)
RRL2-104	RSRSPKRRSP	Random Reference Library (RRL2)
RRL2-105	GRLGSRRKPA	Random Reference Library (RRL2)
RRL2-106	PKRRRLSSSL	Random Reference Library (RRL2)
RRL2-107	DKERERRRSR	Random Reference Library (RRL2)
RRL2-108	KEELARRLRR	Random Reference Library (RRL2)
RRL2-109	RLVRVFRIFK	Random Reference Library (RRL2)
RRL2-110	GGRLLGRLRQ	Random Reference Library (RRL2)
RRL2-111	PGSPRRARGR	Random Reference Library (RRL2)
RRL2-112	LLFLWRSFRS	Random Reference Library (RRL2)
RRL2-113	TFFKKSKIST	Random Reference Library (RRL2)
RRL2-114	QKVRPRRWKL	Random Reference Library (RRL2)
RRL2-115	RLSKVSFRGL	Random Reference Library (RRL2)
RRL2-116	AELRRLQRRR	Random Reference Library (RRL2)
RRL2-117	MLVSGRRRLL	Random Reference Library (RRL2)
RRL2-118	RRGRSRSRTP	Random Reference Library (RRL2)
RRL2-119	LQKLSSRQRR	Random Reference Library (RRL2)
RRL2-120	RAQTLQKQRR	Random Reference Library (RRL2)
RRL2-121	DLSRRRSSRL	Random Reference Library (RRL2)
RRL2-122	GSPSRRRRSL	Random Reference Library (RRL2)
RRL2-123	QKKKRKTSSS	Random Reference Library (RRL2)
RRL2-124	YQRSLKFRPK	Random Reference Library (RRL2)
RRL2-125	HSRSRSKSRS	Random Reference Library (RRL2)
RRL2-126	NRLHLAFKRQ	Random Reference Library (RRL2)
RRL2-127	GRDRSPLRRA	Random Reference Library (RRL2)
RRL2-128	AQRRRRKRPG	Random Reference Library (RRL2)
RRL2-129	LTTRLRRLIT	Random Reference Library (RRL2)
RRL2-130	RSRGRGSRSR	Random Reference Library (RRL2)
RRL2-131	VEELRRRRRE	Random Reference Library (RRL2)
RRL2-132	ERLAELRRRF	Random Reference Library (RRL2)
RRL2-133	KRALRRLLGK	Random Reference Library (RRL2)
RRL2-134	REERARKRRL	Random Reference Library (RRL2)
RRL2-135	ALRRGGRRRA	Random Reference Library (RRL2)
RRL2-136	SLNGVRFKRI	Random Reference Library (RRL2)
RRL2-137	GGRGRSRGRA	Random Reference Library (RRL2)
RRL2-138	GPAPRRRLRP	Random Reference Library (RRL2)
RRL2-139	RRGGRGRPRG	Random Reference Library (RRL2)
RRL2-140	GSSGRPRRSA	Random Reference Library (RRL2)
RRL2-141	RHRSRSRSYS	Random Reference Library (RRL2)
RRL2-142	RWKEIRRFSL	Random Reference Library (RRL2)
RRL2-143	SGPRGAGRRR	Random Reference Library (RRL2)
RRL2-144	QKVIFKKKVS	Random Reference Library (RRL2)
RRL2-145	CKSFFKRSIR	Random Reference Library (RRL2)
RRL2-146	DRTETRFRKR	Random Reference Library (RRL2)
RRL2-147	LLAEKRRQAR	Random Reference Library (RRL2)
RRL2-148	LLGLGGRRLR	Random Reference Library (RRL2)
RRL2-149	PGERRRRRAA	Random Reference Library (RRL2)
RRL2-150	VLRLHLKRFR	Random Reference Library (RRL2)
RRL2-151	ESTLRRRRVR	Random Reference Library (RRL2)
RRL2-152	IIIIGFLRRY	Random Reference Library (RRL2)
RRL2-153	LIIHLKRFSY	Random Reference Library (RRL2)
RRL2-154	GWRPRRTILF	Random Reference Library (RRL2)
RRL2-155	RKPKRRRAAD	Random Reference Library (RRL2)
RRL2-156	CWAWLPRRRR	Random Reference Library (RRL2)
RRL2-157	LIIRRKPLFY	Random Reference Library (RRL2)
RRL2-158	RKQKKKTGKS	Random Reference Library (RRL2)
RRL2-159	ERAERVRRRL	Random Reference Library (RRL2)
RRL2-160	GALRLRARGR	Random Reference Library (RRL2)
RRL2-161	LVFSRSSRRR	Random Reference Library (RRL2)
RRL2-162	AVRKYFQRIT	Random Reference Library (RRL2)
RRL2-163	CKGFFKRTVQ	Random Reference Library (RRL2)
RRL2-164	FVAVRLCRRS	Random Reference Library (RRL2)
RRL2-165	KEGILQLRRT	Random Reference Library (RRL2)
RRL2-166	KSNLQRHRRI	Random Reference Library (RRL2)
RRL2-167	KDRNLRRITR	Random Reference Library (RRL2)
RRL2-168	LRKKRKALEF	Random Reference Library (RRL2)
RRL2-169	RKRRLSSTSL	Random Reference Library (RRL2)
RRL2-170	RRPSSVLRRL	Random Reference Library (RRL2)
RRL2-171	GARLGRRLSG	Random Reference Library (RRL2)
RRL2-172	RLPSAAGRRR	Random Reference Library (RRL2)
RRL2-173	WHTVRVVRRG	Random Reference Library (RRL2)
RRL2-174	LQRRRKLRRR	Random Reference Library (RRL2)
RRL2-175	QDKPPRFRRL	Random Reference Library (RRL2)
RRL2-176	VRAKIRKRKV	Random Reference Library (RRL2)
RRL2-177	LGTRLSRVRS	Random Reference Library (RRL2)
RRL2-178	YCVKFRKGSP	Random Reference Library (RRL2)
RRL2-179	LKRKQRRSRT	Random Reference Library (RRL2)
RRL2-180	PSSPEPKRRR	Random Reference Library (RRL2)
RRL2-181	SKSRERKRSR	Random Reference Library (RRL2)
RRL2-182	LAGRRGPRRL	Random Reference Library (RRL2)
RRL2-183	LLRGAPRQRV	Random Reference Library (RRL2)
RRL2-184	WLKRGLKFLK	Random Reference Library (RRL2)
RRL2-185	RSRSRRRSRT	Random Reference Library (RRL2)
RRL2-186	FKQRRIKLGF	Random Reference Library (RRL2)
RRL2-187	PSPAARRRPS	Random Reference Library (RRL2)
RRL2-188	RRAKWRKRER	Random Reference Library (RRL2)
RRL2-189	KRRRVSLVLP	Random Reference Library (RRL2)
RRL2-190	EDCGKRYKRR	Random Reference Library (RRL2)
RRL2-191	GSCKVFFKRA	Random Reference Library (RRL2)
RRL2-192	LERERRKRSR	Random Reference Library (RRL2)
RRL2-193	LLREEREKRR	Random Reference Library (RRL2)
RRL2-194	MPRRKQQAPR	Random Reference Library (RRL2)
RRL2-195	IYGVRTKQIR	Random Reference Library (RRL2)
RRL2-196	GRGSRGRGRP	Random Reference Library (RRL2)
RRL2-197	SCSRSYSRSR	Random Reference Library (RRL2)
RRL2-198	ALRRKKKKTI	Random Reference Library (RRL2)
RRL2-199	GRSTYRPRPR	Random Reference Library (RRL2)
RRL2-200	MVWAQAARRK	Random Reference Library (RRL2)
RRL2-201	NWFINARRRL	Random Reference Library (RRL2)
RRL2-202	RKLFFRRHYP	Random Reference Library (RRL2)
RRL2-203	VWFQNRRMKW	Random Reference Library (RRL2)
RRL2-204	AGRLRRGLRG	Random Reference Library (RRL2)
RRL2-205	RKSRKKKLLK	Random Reference Library (RRL2)
RRL2-206	RAKAKTRSSR	Random Reference Library (RRL2)
RRL2-207	QLAALQRRFQ	Random Reference Library (RRL2)
RRL2-208	RFRKRGQITG	Random Reference Library (RRL2)
RRL2-209	KRKLREKRRS	Random Reference Library (RRL2)
RRL2-210	RRSRSRTSPV	Random Reference Library (RRL2)
RRL2-211	FVMKGPRRVK	Random Reference Library (RRL2)
RRL2-212	RAARAARRGL	Random Reference Library (RRL2)
RRL2-213	LLSPARLARR	Random Reference Library (RRL2)
RRL2-214	QTEQIRKRLR	Random Reference Library (RRL2)
RRL2-215	KAPPRRRRHR	Random Reference Library (RRL2)
RRL2-216	IRRQARRVKK	Random Reference Library (RRL2)
RRL2-217	DRFFLKFFLK	Random Reference Library (RRL2)
RRL2-218	RKRREEKRRQ	Random Reference Library (RRL2)
RRL2-219	SPGRRRHRSR	Random Reference Library (RRL2)
RRL2-220	EQRRRRRQAE	Random Reference Library (RRL2)
RRL2-221	KGRPRKRKSP	Random Reference Library (RRL2)
RRL2-222	VAQLAGSRRR	Random Reference Library (RRL2)
RRL2-223	RKQKMFQRAQ	Random Reference Library (RRL2)
RRL2-224	RLFRAARLIK	Random Reference Library (RRL2)
RRL2-225	YAAKFYRRKG	Random Reference Library (RRL2)
RRL2-226	LKLASRSRAS	Random Reference Library (RRL2)
RRL2-227	KKSGKWRMLT	Random Reference Library (RRL2)
RRL2-228	KRKKKKKGNK	Random Reference Library (RRL2)
RRL2-229	LASLRGRARR	Random Reference Library (RRL2)
RRL2-230	RGRPSSQPRR	Random Reference Library (RRL2)
RRL2-231	TLPRARRAVA	Random Reference Library (RRL2)
RRL2-232	KRSRSRERRR	Random Reference Library (RRL2)
RRL2-233	RLIEKKRRDR	Random Reference Library (RRL2)
RRL2-234	EFFRRSKIAV	Random Reference Library (RRL2)
RRL2-235	ELRVQLRRAR	Random Reference Library (RRL2)
RRL2-236	GFAKRVKGRT	Random Reference Library (RRL2)
RRL2-237	GLGRLAKQKP	Random Reference Library (RRL2)
RRL2-238	LPETHRRVRL	Random Reference Library (RRL2)
RRL2-239	GFFRRTIRLK	Random Reference Library (RRL2)
RRL2-240	SYPFDTVRRR	Random Reference Library (RRL2)
RRL2-241	AKVGSLRRVT	Random Reference Library (RRL2)
RRL2-242	RRSSPLLRRK	Random Reference Library (RRL2)
RRL2-243	RTKKKKRSRS	Random Reference Library (RRL2)
RRL2-244	GIRKWLKQLF	Random Reference Library (RRL2)
RRL2-245	GTKRSSRRAG	Random Reference Library (RRL2)
RRL2-246	LHRARALQKR	Random Reference Library (RRL2)
RRL2-247	LPFQRITRLK	Random Reference Library (RRL2)
RRL2-248	PRPSRRARAV	Random Reference Library (RRL2)
RRL2-249	QPRPPPSRRR	Random Reference Library (RRL2)
RRL2-250	RRSRSPRRRS	Random Reference Library (RRL2)
RRL2-251	GPLLEKRRQI	Random Reference Library (RRL2)
RRL2-252	EQLQRERRRV	Random Reference Library (RRL2)
RRL2-253	CEITKRRRKS	Random Reference Library (RRL2)
RRL2-254	SFHKLILRRY	Random Reference Library (RRL2)
RRL2-255	LRKAERKRLR	Random Reference Library (RRL2)
RRL2-256	PASGRRGSRK	Random Reference Library (RRL2)
RRL2-257	APLLRRLQSS	Random Reference Library (RRL2)
RRL2-258	DIARARRLQA	Random Reference Library (RRL2)
RRL2-259	GASPARRRLL	Random Reference Library (RRL2)
RRL2-260	KRKCPVGRRR	Random Reference Library (RRL2)
RRL2-261	STWFANARRR	Random Reference Library (RRL2)
RRL2-262	IKLLRKLQKQ	Random Reference Library (RRL2)
RRL2-263	HFHLKRKIGY	Random Reference Library (RRL2)
RRL2-264	ERLLRALGRR	Random Reference Library (RRL2)
RRL2-265	LAELARRQRR	Random Reference Library (RRL2)
RRL2-266	PSLPLSRTRR	Random Reference Library (RRL2)
RRL2-267	QGSSLRQRKT	Random Reference Library (RRL2)
RRL2-268	RGQRGVRGVR	Random Reference Library (RRL2)
RRL2-269	GAGPKRRALA	Random Reference Library (RRL2)
RRL2-270	QRAQALRRRA	Random Reference Library (RRL2)
RRL2-271	SQNKRAVRRL	Random Reference Library (RRL2)
RRL2-272	AAARRRRRGA	Random Reference Library (RRL2)
RRL2-273	MSWRGRSTYY	Random Reference Library (RRL2)
RRL2-274	PPKRKRKRVK	Random Reference Library (RRL2)
RRL2-275	RSKALLKRQL	Random Reference Library (RRL2)
RRL2-276	SRRRSKSPRR	Random Reference Library (RRL2)
RRL2-277	SRSPVRRRRR	Random Reference Library (RRL2)
RRL2-278	SSSKKRRHRT	Random Reference Library (RRL2)
RRL2-279	DAALRARKLR	Random Reference Library (RRL2)
RRL2-280	PRKQRRERTT	Random Reference Library (RRL2)
RRL2-281	CRGYLARKAF	Random Reference Library (RRL2)
RRL2-282	LKMKAKRRRV	Random Reference Library (RRL2)
RRL2-283	CPACGRGFRR	Random Reference Library (RRL2)
RRL2-284	PVSPRVKRPI	Random Reference Library (RRL2)
RRL2-285	RSERRKRRST	Random Reference Library (RRL2)
RRL2-286	RSGRRRRSGA	Random Reference Library (RRL2)
RRL2-287	WLLLRTLPRR	Random Reference Library (RRL2)
RRL2-288	GQRKRKVQLL	Random Reference Library (RRL2)
RRL2-289	ARRGPGRPRK	Random Reference Library (RRL2)
RRL2-290	IALFQKLRFQ	Random Reference Library (RRL2)
RRL2-291	FNLYPRKGRI	Random Reference Library (RRL2)
RRL2-292	AEGGGGARRR	Random Reference Library (RRL2)
RRL2-293	AFARRPRAGS	Random Reference Library (RRL2)
RRL2-294	EPLSRLSRKR	Random Reference Library (RRL2)
RRL2-295	LRLRRWHKSR	Random Reference Library (RRL2)
RRL2-296	WRLFTKVKPL	Random Reference Library (RRL2)
RRL2-297	PVPTEPLPIP	Random Reference Library (RRL2)
RRL2-298	RGRGRGRGAR	Random Reference Library (RRL2)
RRL2-299	FLLAGRKRKR	Random Reference Library (RRL2)
RRL2-300	LVLLKKLRQS	Random Reference Library (RRL2)
RRL2-301	KTLQLLRKQQ	Random Reference Library (RRL2)
RRL2-302	PRGRGRPKGS	Random Reference Library (RRL2)
RRL2-303	PPEGRRKRTA	Random Reference Library (RRL2)
RRL2-304	WFRVSSQRRS	Random Reference Library (RRL2)
RRL2-305	IITKQGRRMF	Random Reference Library (RRL2)
RRL2-306	FQNRRYKCKR	Random Reference Library (RRL2)
RRL2-307	KREKRRKKKE	Random Reference Library (RRL2)
RRL2-308	RKKRREKKAA	Random Reference Library (RRL2)
RRL2-309	RTLDRLPRTR	Random Reference Library (RRL2)
RRL2-310	FLIRKRIHLR	Random Reference Library (RRL2)
RRL2-311	QIVLFQKRRF	Random Reference Library (RRL2)
RRL2-312	SSSASRLLRR	Random Reference Library (RRL2)
RRL2-313	GKRRGRKPKT	Random Reference Library (RRL2)
RRL2-314	GPGPAKRLRL	Random Reference Library (RRL2)
RRL2-315	PRPGRRGRAG	Random Reference Library (RRL2)
RRL2-316	PRTRARRERQ	Random Reference Library (RRL2)
RRL2-317	SRDAARSRRG	Random Reference Library (RRL2)
RRL2-318	SRKSKKKRQQ	Random Reference Library (RRL2)
RRL2-319	AFRSSSSLRK	Random Reference Library (RRL2)
RRL2-320	QRRRRASSVL	Random Reference Library (RRL2)
RRL2-321	VSRLKKTWAK	Random Reference Library (RRL2)
RRL2-322	LAKRRKAASQ	Random Reference Library (RRL2)
RRL2-323	PKRSRTAYTR	Random Reference Library (RRL2)
RRL2-324	RKHRRLRFPP	Random Reference Library (RRL2)
RRL2-325	DRKVFVGRFK	Random Reference Library (RRL2)
RRL2-326	RPRKKARQKS	Random Reference Library (RRL2)
RRL2-327	LQARKRKYFK	Random Reference Library (RRL2)
RRL2-328	YEREKALRRQ	Random Reference Library (RRL2)
RRL2-329	GERVQGLRRV	Random Reference Library (RRL2)
RRL2-330	FFSQRKVISF	Random Reference Library (RRL2)
RRL2-331	GLPRRLRLSA	Random Reference Library (RRL2)
RRL2-332	WMRKLAFRYR	Random Reference Library (RRL2)
RRL2-333	FFVGSFRQRQ	Random Reference Library (RRL2)
RRL2-334	RRRLSKLRTR	Random Reference Library (RRL2)
RRL2-335	RSNRSRQKGL	Random Reference Library (RRL2)
RRL2-336	LKMKLKRRRV	Random Reference Library (RRL2)
RRL2-337	RGRVRGRAAP	Random Reference Library (RRL2)
RRL2-338	RSLGWKRKRE	Random Reference Library (RRL2)
RRL2-339	VVRSCRKKSA	Random Reference Library (RRL2)
RRL2-340	KVLILVLKRF	Random Reference Library (RRL2)
RRL2-341	VGRSGRGKSF	Random Reference Library (RRL2)
RRL2-342	RQPKRIFFGP	Random Reference Library (RRL2)
RRL2-343	REPRRHRQKL	Random Reference Library (RRL2)
RRL2-344	RQHKELLRFR	Random Reference Library (RRL2)
RRL2-345	FFRLFRVMRL	Random Reference Library (RRL2)
RRL2-346	GPRAQLLRKF	Random Reference Library (RRL2)
RRL2-347	TPPRPPSRRG	Random Reference Library (RRL2)
RRL2-348	IVLLAHRLRR	Random Reference Library (RRL2)
RRL2-349	PRRRSPSPRR	Random Reference Library (RRL2)
RRL2-350	QKLKKKIQVQ	Random Reference Library (RRL2)
RRL2-351	KSRKRRNRVS	Random Reference Library (RRL2)
RRL2-352	NKARDRSRSR	Random Reference Library (RRL2)
RRL2-353	VRPLLRGRLR	Random Reference Library (RRL2)
RRL2-354	RGRGFGRGRG	Random Reference Library (RRL2)
RRL2-355	ALQALKRKKR	Random Reference Library (RRL2)
RRL2-356	ARRAAARGLR	Random Reference Library (RRL2)
RRL2-357	RGSSRRRRTG	Random Reference Library (RRL2)
RRL2-358	STPRRSRGRP	Random Reference Library (RRL2)
RRL2-359	EMKRQLRRLR	Random Reference Library (RRL2)
RRL2-360	FAQTLRRYTS	Random Reference Library (RRL2)
RRL2-361	IKRGAPPRRS	Random Reference Library (RRL2)
RRL2-362	AGSGRRSRRP	Random Reference Library (RRL2)
RRL2-363	DEQGRLLRRT	Random Reference Library (RRL2)
RRL2-364	SKSRSRSASR	Random Reference Library (RRL2)
RRL2-365	AALRSRRAKL	Random Reference Library (RRL2)
RRL2-366	HRSYLKRHQR	Random Reference Library (RRL2)
RRL2-367	RSFCWKRKME	Random Reference Library (RRL2)
RRL2-368	SRRRRRSSSG	Random Reference Library (RRL2)
RRL2-369	VKRLSASRRK	Random Reference Library (RRL2)
RRL2-370	KKQKTRTVFS	Random Reference Library (RRL2)
RRL2-371	HNLIERRRRF	Random Reference Library (RRL2)
RRL2-372	IIASILRIRS	Random Reference Library (RRL2)
RRL2-373	GEKGFRYKGS	Random Reference Library (RRL2)
RRL2-374	LPREKGRMRF	Random Reference Library (RRL2)
RRL2-375	PPPQPRKKRP	Random Reference Library (RRL2)
RRL2-376	RRGRRRKYSL	Random Reference Library (RRL2)
RRL2-377	CGCGSFRRLG	Random Reference Library (RRL2)
RRL2-378	KVCGKTFKRS	Random Reference Library (RRL2)
RRL2-379	NLQERLRRKE	Random Reference Library (RRL2)
RRL2-380	RSKRFIFTLI	Random Reference Library (RRL2)
RRL2-381	TKKRVSSFRG	Random Reference Library (RRL2)
RRL2-382	AALSPRRTRP	Random Reference Library (RRL2)
RRL2-383	PKRRRQRGSE	Random Reference Library (RRL2)
RRL2-384	PVCKRSMRWS	Random Reference Library (RRL2)
RRL2-385	RRGPPPPRSR	Random Reference Library (RRL2)
RRL2-386	RRRKRFKRHQ	Random Reference Library (RRL2)
RRL2-387	QRQEARKRLL	Random Reference Library (RRL2)
RRL2-388	APAPRPRPRR	Random Reference Library (RRL2)
RRL2-389	GIQTRKRKPK	Random Reference Library (RRL2)
RRL2-390	GLRRVCPRPR	Random Reference Library (RRL2)
RRL2-391	GSRRPGRGRG	Random Reference Library (RRL2)
RRL2-392	KRLMKTLRGP	Random Reference Library (RRL2)
RRL2-393	NSQLARHRRI	Random Reference Library (RRL2)
RRL2-394	PDYKYRPRRK	Random Reference Library (RRL2)
RRL2-395	PVPRGRKGKK	Random Reference Library (RRL2)
RRL2-396	RAGRSRRLAR	Random Reference Library (RRL2)
RRL2-397	RLRPRARSLS	Random Reference Library (RRL2)
RRL2-398	RRKKPLPPRS	Random Reference Library (RRL2)
RRL2-399	RRSKRSRRRE	Random Reference Library (RRL2)
RRL2-400	WFQNRRAKWR	Random Reference Library (RRL2)
RRL2-401	PRRSPLGQKR	Random Reference Library (RRL2)
RRL2-402	RVRTGRSIRG	Random Reference Library (RRL2)
RRL2-403	MKRLKVQLKR	Random Reference Library (RRL2)
RRL2-404	KSFSRRSGLF	Random Reference Library (RRL2)
RRL2-405	RRSLGCKRKR	Random Reference Library (RRL2)
RRL2-406	LQRRLGPRGL	Random Reference Library (RRL2)
RRL2-407	RYFLPPGVRR	Random Reference Library (RRL2)
RRL2-408	QLLRRRKKRR	Random Reference Library (RRL2)
RRL2-409	LRVVRFVRIL	Random Reference Library (RRL2)
RRL2-410	QRPVTKARRP	Random Reference Library (RRL2)
RRL2-411	AGSRRGRGGR	Random Reference Library (RRL2)
RRL2-412	AHISPRQRRA	Random Reference Library (RRL2)
RRL2-413	GPPRPRGRPR	Random Reference Library (RRL2)
RRL2-414	IKKLRKKVLA	Random Reference Library (RRL2)
RRL2-415	NLQKRLRRKD	Random Reference Library (RRL2)
RRL2-416	KSRYRSRSRS	Random Reference Library (RRL2)
RRL2-417	YDRKELRKRL	Random Reference Library (RRL2)
RRL2-418	LSHHRRRRSH	Random Reference Library (RRL2)
RRL2-419	RHGETLRRTK	Random Reference Library (RRL2)
RRL2-420	RHYELYRRCK	Random Reference Library (RRL2)
RRL2-421	KNPKLMLRRT	Random Reference Library (RRL2)
RRL2-422	LYLSRAKLKA	Random Reference Library (RRL2)
RRL2-423	SDWGPRFKKL	Random Reference Library (RRL2)
RRL2-424	TAPYKYPRKV	Random Reference Library (RRL2)
RRL2-425	TASFRRFGPL	Random Reference Library (RRL2)
RRL2-426	LKKQKKKKKP	Random Reference Library (RRL2)
RRL2-427	ARWHQRMSKM	Random Reference Library (RRL2)
RRL2-428	FFRDRYGTKQ	Random Reference Library (RRL2)
RRL2-429	LGRPGRAPRR	Random Reference Library (RRL2)
RRL2-430	LQARRQHTRK	Random Reference Library (RRL2)
RRL2-431	LRGSWRSRFQ	Random Reference Library (RRL2)
RRL2-432	PVPDPVPATT	Random Reference Library (RRL2)
RRL2-433	TPRPRRSLAL	Random Reference Library (RRL2)
RRL2-434	DFELLDQSEL	Random Reference Library (RRL2)
RRL2-435	LAAAKCRNRR	Random Reference Library (RRL2)
RRL2-436	LRTRVKTTGI	Random Reference Library (RRL2)
RRL2-437	PAGASLRRKG	Random Reference Library (RRL2)
RRL2-438	PSRRSRSGSS	Random Reference Library (RRL2)
RRL2-439	RKRRKERKKE	Random Reference Library (RRL2)
RRL2-440	ETLSRYKFYL	Random Reference Library (RRL2)
RRL2-441	TWKRRWFVLR	Random Reference Library (RRL2)
RRL2-442	GVRIVSRGRT	Random Reference Library (RRL2)
RRL2-443	FVRILRIFKL	Random Reference Library (RRL2)
RRL2-444	GQCGKSFSRK	Random Reference Library (RRL2)
RRL2-445	PPKRKKPRTS	Random Reference Library (RRL2)
RRL2-446	RIPRLRRQKK	Random Reference Library (RRL2)
RRL2-447	SLAARRAPRA	Random Reference Library (RRL2)
RRL2-448	KIKKKKKVLS	Random Reference Library (RRL2)
RRL2-449	DLVLDRIRKL	Random Reference Library (RRL2)
RRL2-450	KNNDLVRKRR	Random Reference Library (RRL2)
RRL2-451	TAQRLSRRRR	Random Reference Library (RRL2)
RRL2-452	FQKFLSQWKI	Random Reference Library (RRL2)
RRL2-453	RYSRSPYSRS	Random Reference Library (RRL2)
RRL2-454	RKRKSVTFKD	Random Reference Library (RRL2)
RRL2-455	RRGIIEKRRR	Random Reference Library (RRL2)
RRL2-456	RRKRTAVTGS	Random Reference Library (RRL2)
RRL2-457	STYKRRASQK	Random Reference Library (RRL2)
RRL2-458	YLRPRSLRSP	Random Reference Library (RRL2)
RRL2-459	RLRERRRLSI	Random Reference Library (RRL2)
RRL2-460	LYRKNRSRIP	Random Reference Library (RRL2)
RRL2-461	SRKRKLSGPP	Random Reference Library (RRL2)
RRL2-462	ELLRSKKRKL	Random Reference Library (RRL2)
RRL2-463	VRKKFPLPRT	Random Reference Library (RRL2)
RRL2-464	KHKKKGKLKP	Random Reference Library (RRL2)
RRL2-465	KKKKGKKGKK	Random Reference Library (RRL2)
RRL2-466	GKYHVVRFTR	Random Reference Library (RRL2)
RRL2-467	RQLADRLRSK	Random Reference Library (RRL2)
RRL2-468	RRELRRQKRE	Random Reference Library (RRL2)
RRL2-469	RSLARRKPTM	Random Reference Library (RRL2)
RRL2-470	SKPGSARRSQ	Random Reference Library (RRL2)
RRL2-471	LNSRFAAFID	Random Reference Library (RRL2)
RRL2-472	SSTLIKHQRT	Random Reference Library (RRL2)
RRL2-473	SSAIISQLTE	Random Reference Library (RRL2)
RRL2-474	QSYFKTIEEL	Random Reference Library (RRL2)
RRL2-475	DSTLIGSSSH	Random Reference Library (RRL2)
RRL2-476	QAWPFRRLPL	Random Reference Library (RRL2)
RRL2-477	GKPFKAKYKL	Random Reference Library (RRL2)
RRL2-478	SSTAILQVSV	Random Reference Library (RRL2)
RRL2-479	VPYFKDKGDS	Random Reference Library (RRL2)
RRL2-480	ESFWKNYSQL	Random Reference Library (RRL2)
RRL2-481	DSATGIYGEG	Random Reference Library (RRL2)
RRL2-482	SSALIKAQEL	Random Reference Library (RRL2)
RRL2-483	SSSSLLSGAG	Random Reference Library (RRL2)
RRL2-484	SSAAWEQSLL	Random Reference Library (RRL2)
RRL2-485	DSSGSLGSGE	Random Reference Library (RRL2)
RRL2-486	QSSSLFRHQR	Random Reference Library (RRL2)
RRL2-487	SSTLLSLFQS	Random Reference Library (RRL2)
RRL2-488	ESNSSSGISS	Random Reference Library (RRL2)
RRL2-489	VKPFRRQPPA	Random Reference Library (RRL2)
RRL2-490	SSDSISSSAS	Random Reference Library (RRL2)
RRL2-491	DSSAGLEVDV	Random Reference Library (RRL2)
RRL2-492	SSSGSLSSTS	Random Reference Library (RRL2)
RRL2-493	SDDEDYEEEE	Random Reference Library (RRL2)
RRL2-494	LRPFLLRRLK	Random Reference Library (RRL2)
RRL2-495	SSDALLSDKQ	Random Reference Library (RRL2)
RRL2-496	CSSQSSSSGI	Random Reference Library (RRL2)
RRL2-497	LERRFKQQRY	Random Reference Library (RRL2)
RRL2-498	KSYFPPKGYA	Random Reference Library (RRL2)
RRL2-499	SSPGLLMVGE	Random Reference Library (RRL2)
RRL2-500	DSSSVSGSLQ	Random Reference Library (RRL2)
RRL2-501	YYWPRPRRYV	Random Reference Library (RRL2)
RRL2-502	STGILSVIFS	Random Reference Library (RRL2)
RRL2-503	KSLPPRFQRQ	Random Reference Library (RRL2)
RRL2-504	SSSAISAHSP	Random Reference Library (RRL2)
RRL2-505	NFRRKRKRKS	Random Reference Library (RRL2)
RRL2-506	SSVAVGTPDY	Random Reference Library (RRL2)
RRL2-507	SSSSLEKSYE	Random Reference Library (RRL2)
RRL2-508	LGALYRRQGK	Random Reference Library (RRL2)
RRL2-509	RRPRRRRRPP	Random Reference Library (RRL2)
RRL2-510	KNKFLARRFK	Random Reference Library (RRL2)
RRL2-511	PDCGRRFRQR	Random Reference Library (RRL2)
RRL2-512	RARWQQRMRK	Random Reference Library (RRL2)
RRL2-513	GNSTAIQELF	Random Reference Library (RRL2)
RRL2-514	SSSSILSASS	Random Reference Library (RRL2)
RRL2-515	VRRRMMMQSG	Random Reference Library (RRL2)
RRL2-516	SRSYSPRRRP	Random Reference Library (RRL2)
RRL2-517	NRYLTRRRRI	Random Reference Library (RRL2)
RRL2-518	SSTSLSSSTS	Random Reference Library (RRL2)
RRL2-519	QVLLRARRSP	Random Reference Library (RRL2)
RRL2-520	LDSSGLTSTV	Random Reference Library (RRL2)
RRL2-521	SSASLASAGE	Random Reference Library (RRL2)
RRL2-522	SSSGQSSSYS	Random Reference Library (RRL2)
RRL2-523	PGALRRRRKV	Random Reference Library (RRL2)
RRL2-524	RSRDRKRRSR	Random Reference Library (RRL2)
RRL2-525	RGRRGARRRA	Random Reference Library (RRL2)
RRL2-526	SSDSLSTSKS	Random Reference Library (RRL2)
RRL2-527	LNSSGLLVLP	Random Reference Library (RRL2)
RRL2-528	RLKQRRRTLK	Random Reference Library (RRL2)
RRL2-529	GRRRRLVWTP	Random Reference Library (RRL2)
RRL2-530	VLSLGRRARV	Random Reference Library (RRL2)
RRL2-531	RRKRRRRRKP	Random Reference Library (RRL2)
RRL2-532	SSGLLSLLVL	Random Reference Library (RRL2)
RRL2-533	PPPRRRPGPR	Random Reference Library (RRL2)
RRL2-534	AKPRSLRFTW	Random Reference Library (RRL2)
RRL2-535	NGSFLRRRKR	Random Reference Library (RRL2)
RRL2-536	FKPWKWRKKK	Random Reference Library (RRL2)
RRL2-537	RSRTPARRGR	Random Reference Library (RRL2)
RRL2-538	SSSGLGSSGS	Random Reference Library (RRL2)
RRL2-539	ERERRLRARR	Random Reference Library (RRL2)
RRL2-540	AVRPLRRRQP	Random Reference Library (RRL2)
RRL2-541	KAYWQRKSPG	Random Reference Library (RRL2)
RRL2-542	RSPRLPRSPR	Random Reference Library (RRL2)
RRL2-543	LEKRRRRKQE	Random Reference Library (RRL2)
RRL2-544	GKFKRPPLRR	Random Reference Library (RRL2)
RRL2-545	SSASFSSSIT	Random Reference Library (RRL2)
RRL2-546	SSDLISSDSH	Random Reference Library (RRL2)
RRL2-547	VAGAFRKGKS	Random Reference Library (RRL2)
RRL2-548	PRDMRRFQVV	Random Reference Library (RRL2)
RRL2-549	PRRRPSPRRR	Random Reference Library (RRL2)
RRL2-550	PGSRRRRQRP	Random Reference Library (RRL2)
RRL2-551	SRRRQRSRSR	Random Reference Library (RRL2)
RRL2-552	PRRSPRRSRS	Random Reference Library (RRL2)
RRL2-553	KFRTPSFLKK	Random Reference Library (RRL2)
RRL2-554	SSASILFDPN	Random Reference Library (RRL2)
RRL2-555	TAAQARRRLM	Random Reference Library (RRL2)
RRL2-556	RGKRRPQTRA	Random Reference Library (RRL2)
RRL2-557	FVKKAFRFSA	Random Reference Library (RRL2)
RRL2-558	EPATRFQWKV	Random Reference Library (RRL2)
RRL2-559	GGGRVKTWKR	Random Reference Library (RRL2)
RRL2-560	PRLFRVASKR	Random Reference Library (RRL2)
RRL2-561	NNLRKRFGAL	Random Reference Library (RRL2)
RRL2-562	ASSSARRRSR	Random Reference Library (RRL2)
RRL2-563	PGRKRRRKGG	Random Reference Library (RRL2)
RRL2-564	PRAASPPRRA	Random Reference Library (RRL2)
RRL2-565	CKAFFKRTIQ	Random Reference Library (RRL2)
RRL2-566	NSSVILILTK	Random Reference Library (RRL2)
RRL2-567	QMPSFKMPKV	Random Reference Library (RRL2)
RRL2-568	MATYLRYVRR	Random Reference Library (RRL2)
RRL2-569	ARSARRRALK	Random Reference Library (RRL2)
RRL2-570	GPRRRGRRPR	Random Reference Library (RRL2)
RRL2-571	PRPPPRRSRR	Random Reference Library (RRL2)
RRL2-572	NTSALAGLSP	Random Reference Library (RRL2)
RRL2-573	SSALVSSLHL	Random Reference Library (RRL2)
RRL2-574	SSSKRRKSMS	Random Reference Library (RRL2)
RRL2-575	GSPRRPRRQR	Random Reference Library (RRL2)
RRL2-576	AGRRRGRQTY	Random Reference Library (RRL2)
RRL2-577	SSGLYSLSSV	Random Reference Library (RRL2)
RRL2-578	VGRRRRPRGR	Random Reference Library (RRL2)
RRL2-579	ARRKARRLLK	Random Reference Library (RRL2)
RRL2-580	KSRSRSSSRS	Random Reference Library (RRL2)
RRL2-581	LRRRSQAAQP	Random Reference Library (RRL2)
RRL2-582	ELSTLRRQKL	Random Reference Library (RRL2)
RRL2-583	RKLFSFGRRL	Random Reference Library (RRL2)
RRL2-584	LKRKEKRRQQ	Random Reference Library (RRL2)
RRL2-585	GRKKKKKKGS	Random Reference Library (RRL2)
RRL2-586	SKKKKKKKRK	Random Reference Library (RRL2)
RRL2-587	FVSSSSLIAT	Random Reference Library (RRL2)
RRL2-588	RDIRRRGKNK	Random Reference Library (RRL2)
RRL2-589	SKAFQKFLSQ	Random Reference Library (RRL2)
RRL2-590	KFRAPPRSAA	Random Reference Library (RRL2)
RRL2-591	KRLFFPRFFF	Random Reference Library (RRL2)
RRL2-592	KKKRRKRKKE	Random Reference Library (RRL2)
RRL2-593	MSRRKQAKPQ	Random Reference Library (RRL2)
RRL2-594	NSGLIGPLLI	Random Reference Library (RRL2)
RRL2-595	RERSRSRGRS	Random Reference Library (RRL2)
RRL2-596	SSRSSRTRSS	Random Reference Library (RRL2)
RRL2-597	AGARRRRTRC	Random Reference Library (RRL2)
RRL2-598	KQRRRSPPPG	Random Reference Library (RRL2)
RRL2-599	PKRKRGRPPK	Random Reference Library (RRL2)
RRL2-600	ALERVLRQKQ	Random Reference Library (RRL2)
RRL2-601	LLRFLRARKF	Random Reference Library (RRL2)
RRL2-602	THSRKKRRRS	Random Reference Library (RRL2)
RRL2-603	GSRASSRRGS	Random Reference Library (RRL2)
RRL2-604	PRRGRRGRPP	Random Reference Library (RRL2)
RRL2-605	RKRSRSRSPL	Random Reference Library (RRL2)
RRL2-606	HSLPRSRSRQ	Random Reference Library (RRL2)
RRL2-607	FKMPKFKMPS	Random Reference Library (RRL2)
RRL2-608	KRRLRSPRVL	Random Reference Library (RRL2)
RRL2-609	RNRATAQRRR	Random Reference Library (RRL2)
RRL2-610	VKKKRGRPKK	Random Reference Library (RRL2)
RRL2-611	YRRGRKKRVP	Random Reference Library (RRL2)
RRL2-612	SSSSSFSSSS	Random Reference Library (RRL2)
RRL2-613	APSRSPRLGR	Random Reference Library (RRL2)
RRL2-614	NSSVVSESDD	Random Reference Library (RRL2)
RRL2-615	KELQRRLKRL	Random Reference Library (RRL2)
RRL2-616	GSGGRRRRAR	Random Reference Library (RRL2)
RRL2-617	QVNDLFSRKF	Random Reference Library (RRL2)
RRL2-618	GSRKRKAPAV	Random Reference Library (RRL2)
RRL2-619	DRRWRSPAQG	Random Reference Library (RRL2)
RRL2-620	HSISPFMRKG	Random Reference Library (RRL2)
RRL2-621	RGQRRKMAQE	Random Reference Library (RRL2)
RRL2-622	SSVLLAMAFD	Random Reference Library (RRL2)
RRL2-623	RRSRTPSRRS	Random Reference Library (RRL2)
RRL2-624	REERRRQQQL	Random Reference Library (RRL2)
RRL2-625	RAKIRKMKVT	Random Reference Library (RRL2)
RRL2-626	RRMRSGSYIK	Random Reference Library (RRL2)
RRL2-627	RRPSYRKILK	Random Reference Library (RRL2)
RRL2-628	LRRRPGAPRP	Random Reference Library (RRL2)
RRL2-629	RSRRSSRSRS	Random Reference Library (RRL2)
RRL2-630	GRSPRRGPSP	Random Reference Library (RRL2)
RRL2-631	KISYVYMKRK	Random Reference Library (RRL2)
RRL2-632	SKLKKSKRRS	Random Reference Library (RRL2)
RRL2-633	GKRRRKKLIL	Random Reference Library (RRL2)
RRL2-634	RSRSGSRSRS	Random Reference Library (RRL2)
RRL2-635	FGNKRIRYKK	Random Reference Library (RRL2)
RRL2-636	MKLFFKIKPL	Random Reference Library (RRL2)
RRL2-637	SPTRRPPRAS	Random Reference Library (RRL2)
RRL2-638	FNARRKLKGA	Random Reference Library (RRL2)
RRL2-639	KLKGPKFKMP	Random Reference Library (RRL2)
RRL2-640	SSSFSLSSTE	Random Reference Library (RRL2)
RRL2-641	EGRRLKKRKT	Random Reference Library (RRL2)
RRL2-642	PLLRLPRRTP	Random Reference Library (RRL2)
RRL2-643	LSDRFGRRRL	Random Reference Library (RRL2)
RRL2-644	KGKAVRRGRR	Random Reference Library (RRL2)
RRL2-645	VTFTKRKFGL	Random Reference Library (RRL2)
RRL2-646	GVRRAAQRRL	Random Reference Library (RRL2)
RRL2-647	SVSGLLGTLL	Random Reference Library (RRL2)
RRL2-648	QSKARRKKIM	Random Reference Library (RRL2)
RRL2-649	YIQSRFYRAP	Random Reference Library (RRL2)
RRL2-650	KTRRVSSRKK	Random Reference Library (RRL2)
RRL2-651	LIRKLPFQRL	Random Reference Library (RRL2)
RRL2-652	AQRLSQRRRG	Random Reference Library (RRL2)
RRL2-653	PGKRGRPRKL	Random Reference Library (RRL2)
RRL2-654	QDPGLQRRPR	Random Reference Library (RRL2)
RRL2-655	RASMKKLTRK	Random Reference Library (RRL2)
RRL2-656	PRLKSKKWSK	Random Reference Library (RRL2)
RRL2-657	RPRGRRQKPP	Random Reference Library (RRL2)
RRL2-658	GKKRKRSRKE	Random Reference Library (RRL2)
RRL2-659	TLGRRSSGRQ	Random Reference Library (RRL2)
RRL2-660	FQWVYQRRGL	Random Reference Library (RRL2)
RRL2-661	PGAFFRYMRQ	Random Reference Library (RRL2)
RRL2-662	LRVRMLYYLK	Random Reference Library (RRL2)
RRL2-663	LGRRRRRLAR	Random Reference Library (RRL2)
RRL2-664	MAAQVALRRQ	Random Reference Library (RRL2)
RRL2-665	RLIKSRGKSQ	Random Reference Library (RRL2)
RRL2-666	GRRPARPGTR	Random Reference Library (RRL2)
RRL2-667	KPKRKRRKKR	Random Reference Library (RRL2)
RRL2-668	RRPPSPRRSH	Random Reference Library (RRL2)
RRL2-669	EPSRKPKRRR	Random Reference Library (RRL2)
RRL2-670	TYLKRFKVMK	Random Reference Library (RRL2)
RRL2-671	RLRAQLRKKK	Random Reference Library (RRL2)
RRL2-672	TFIQFKKPIV	Random Reference Library (RRL2)
RRL2-673	LLLRRLRRRD	Random Reference Library (RRL2)
RRL2-674	RRRRSASPPP	Random Reference Library (RRL2)
RRL2-675	YQKRQRMALL	Random Reference Library (RRL2)
RRL2-676	IKLYVRRVFI	Random Reference Library (RRL2)
RRL2-677	EFLKSLKEES	Random Reference Library (RRL2)
RRL2-678	SSSVLRVSQL	Random Reference Library (RRL2)
RRL2-679	DSSCLLETLE	Random Reference Library (RRL2)
RRL2-680	ASKLSSKSAK	Random Reference Library (RRL2)
RRL2-681	RRGRLPSKPK	Random Reference Library (RRL2)
RRL2-682	ASSAISTLST	Random Reference Library (RRL2)
RRL2-683	DSAALLSPIL	Random Reference Library (RRL2)
RRL2-684	SSVSISVISS	Random Reference Library (RRL2)
RRL2-685	PARRSGRSRS	Random Reference Library (RRL2)
RRL2-686	GPSPARPPRR	Random Reference Library (RRL2)
RRL2-687	SPRSRSPARG	Random Reference Library (RRL2)
RRL2-688	RLRELLRRRK	Random Reference Library (RRL2)
RRL2-689	GRRRPPASSR	Random Reference Library (RRL2)
RRL2-690	PKPWSKLKSG	Random Reference Library (RRL2)
RRL2-691	RLSARPSRKR	Random Reference Library (RRL2)
RRL2-692	LRKRRRLLSI	Random Reference Library (RRL2)
RRL2-693	SRRQRRERRF	Random Reference Library (RRL2)
RRL2-694	SSSLSLTETQ	Random Reference Library (RRL2)
RRL2-695	SASSLLSLPA	Random Reference Library (RRL2)
RRL2-696	KLGPAIRKQK	Random Reference Library (RRL2)
RRL2-697	KPPPFLRGRY	Random Reference Library (RRL2)
RRL2-698	SSSGFGGGSG	Random Reference Library (RRL2)
RRL2-699	AQPRSARART	Random Reference Library (RRL2)
RRL2-700	KFRPKGKPCP	Random Reference Library (RRL2)
RRL2-701	DYYRKGGKGL	Random Reference Library (RRL2)
RRL2-702	IRLKQKRRTL	Random Reference Library (RRL2)
RRL2-703	SPPRKRLKSK	Random Reference Library (RRL2)
RRL2-704	SSVSIMVANI	Random Reference Library (RRL2)
RRL2-705	SSAISVVKIL	Random Reference Library (RRL2)
RRL2-706	SSASITPVFS	Random Reference Library (RRL2)
RRL2-707	FVSLFRIRTI	Random Reference Library (RRL2)
RRL2-708	LRKARSRQAR	Random Reference Library (RRL2)
RRL2-709	VSRRRSVAPA	Random Reference Library (RRL2)
RRL2-710	RRSARLSAKP	Random Reference Library (RRL2)
RRL2-711	PRRKRRVLFS	Random Reference Library (RRL2)
RRL2-712	GGGPRPRRPL	Random Reference Library (RRL2)
RRL2-713	LKRRGPQRSV	Random Reference Library (RRL2)
RRL2-714	PSPGRSRRGK	Random Reference Library (RRL2)
RRL2-715	PPRSPLLKRV	Random Reference Library (RRL2)
RRL2-716	FGGYWRSQIK	Random Reference Library (RRL2)
RRL2-717	GGPGRRRRGE	Random Reference Library (RRL2)
RRL2-718	FCQMKAKRGW	Random Reference Library (RRL2)
RRL2-719	RFRQSSHLSK	Random Reference Library (RRL2)
RRL2-720	SFQKVTLRRY	Random Reference Library (RRL2)
RRL2-721	PLASRRKKKR	Random Reference Library (RRL2)
RRL2-722	RSRSISLRRS	Random Reference Library (RRL2)
RRL2-723	LDKRRKGVFG	Random Reference Library (RRL2)
RRL2-724	DQILLRRTKT	Random Reference Library (RRL2)
RRL2-725	STRFKPTRII	Random Reference Library (RRL2)
RRL2-726	EQFAKQFKQR	Random Reference Library (RRL2)
RRL2-727	PLLRRAGRLR	Random Reference Library (RRL2)
RRL2-728	ILPRLQKLPK	Random Reference Library (RRL2)
RRL2-729	LFCFWKFARK	Random Reference Library (RRL2)
RRL2-730	EPRPSKRLRS	Random Reference Library (RRL2)
RRL2-731	SWPRLIRKLR	Random Reference Library (RRL2)
RRL2-732	KYKTLRQIRQ	Random Reference Library (RRL2)
RRL2-733	DLRRQLRKAV	Random Reference Library (RRL2)
RRL2-734	IFSMLRKLPK	Random Reference Library (RRL2)
RRL2-735	SRSSSGRRVK	Random Reference Library (RRL2)
RRL2-736	RSRRRRGGGG	Random Reference Library (RRL2)
RRL2-737	PQGSLSRSRF	Random Reference Library (RRL2)
RRL2-738	AFFKVLPGDY	Random Reference Library (RRL2)
RRL2-739	SKKRRNRTTF	Random Reference Library (RRL2)
RRL2-740	GVLNRSKRFI	Random Reference Library (RRL2)
RRL2-741	DPLTKRSRGF	Random Reference Library (RRL2)
RRL2-742	FCFLRIRTKG	Random Reference Library (RRL2)
RRL2-743	RRLPLRPLIK	Random Reference Library (RRL2)
RRL2-744	AAPAGSGSFG	Random Reference Library (RRL2)
RRL2-745	TNRTGVSKGY	Random Reference Library (RRL2)
RRL2-746	ATKYLENTKV	Random Reference Library (RRL2)
RRL2-747	KKRKLKKKAK	Random Reference Library (RRL2)
RRL2-748	PPPAERGRRR	Random Reference Library (RRL2)
RRL2-749	DKRKNKKGKT	Random Reference Library (RRL2)
RRL2-750	RSRQLRQHRR	Random Reference Library (RRL2)
RRL2-751	ERERSLLRRR	Random Reference Library (RRL2)
RRL2-752	GKRRKTASSR	Random Reference Library (RRL2)
RRL2-753	VARVRKSKGK	Random Reference Library (RRL2)
RRL2-754	SRRKRSKSQN	Random Reference Library (RRL2)
RRL2-755	RSRGRRSRSS	Random Reference Library (RRL2)
RRL2-756	SRKTSLRKRS	Random Reference Library (RRL2)
RRL2-757	SKKKSKPAPV	Random Reference Library (RRL2)
RRL2-758	RERKRKRSSS	Random Reference Library (RRL2)
RRL2-759	RRLKKKKTTI	Random Reference Library (RRL2)
RRL2-760	KRGSRARASK	Random Reference Library (RRL2)
RRL2-761	VPRKAKRKTD	Random Reference Library (RRL2)
RRL2-762	KPLKKRKGRK	Random Reference Library (RRL2)
RRL2-763	RRMKQKKRER	Random Reference Library (RRL2)
RRL2-764	STPRLSRGRG	Random Reference Library (RRL2)
RRL2-765	GGDFTRPNGT	Random Reference Library (RRL2)
RRL2-766	VELTLSELQD	Random Reference Library (RRL2)
RRL2-767	SKRGKKKVKL	Random Reference Library (RRL2)
RRL2-768	KRKERKSSRG	Random Reference Library (RRL2)
RRL2-769	EKSKKRKKRK	Random Reference Library (RRL2)
RRL2-770	ELRKKQKMGG	Random Reference Library (RRL2)
RRL2-771	KPPVVCSHFA	Random Reference Library (RRL2)
RRL2-772	GKTGGSRKRS	Random Reference Library (RRL2)
RRL2-773	SARRGRSHSR	Random Reference Library (RRL2)
RRL2-774	RSITRSYYRG	Random Reference Library (RRL2)
RRL2-775	KKKKKHKKKH	Random Reference Library (RRL2)
RRL2-776	EKGPVSPRNL	Random Reference Library (RRL2)
RRL2-777	SSDLTRHRRI	Random Reference Library (RRL2)
RRL2-778	AKRKRKNSTG	Random Reference Library (RRL2)
RRL2-779	ELKKRLKKLS	Random Reference Library (RRL2)
RRL2-780	ENEKLRKRLQ	Random Reference Library (RRL2)
RRL2-781	AKKGKKKKRD	Random Reference Library (RRL2)
RRL2-782	IAAQGRKRKK	Random Reference Library (RRL2)
RRL2-783	QRALQQLKKK	Random Reference Library (RRL2)
RRL2-784	KKDGKKRKRG	Random Reference Library (RRL2)
RRL2-785	SLVKKLKKKK	Random Reference Library (RRL2)
RRL2-786	LRRERPRRRD	Random Reference Library (RRL2)
RRL2-787	QPAGGRRSGR	Random Reference Library (RRL2)
RRL2-788	RSKKKRRRGR	Random Reference Library (RRL2)
RRL2-789	LLLVRKKRKI	Random Reference Library (RRL2)
RRL2-790	TKAKRKKSKS	Random Reference Library (RRL2)
RRL2-791	SRRHSLKKVP	Random Reference Library (RRL2)
RRL2-792	VTTVDLKRKP	Random Reference Library (RRL2)
RRL2-793	KLRTGKTRTR	Random Reference Library (RRL2)
RRL2-794	KSKLRAREKR	Random Reference Library (RRL2)
RRL2-795	KTPKKAKKPA	Random Reference Library (RRL2)
RRL2-796	QLVRKLGRGK	Random Reference Library (RRL2)
RRL2-797	CLGKSKGRKY	Random Reference Library (RRL2)
RRL2-798	PPRKKKRKHR	Random Reference Library (RRL2)
RRL2-799	SILAKLKRKK	Random Reference Library (RRL2)
RRL2-800	TLGSKFRYSG	Random Reference Library (RRL2)
RRL2-801	ARRGSSAGRK	Random Reference Library (RRL2)
RRL2-802	FEKWKTKFSS	Random Reference Library (RRL2)
RRL2-803	SFGKVFLVRK	Random Reference Library (RRL2)
RRL2-804	CGVLGLRKWQ	Random Reference Library (RRL2)
RRL2-805	RGAHLRGRGR	Random Reference Library (RRL2)
RRL2-806	VAGLEGAKEA	Random Reference Library (RRL2)
RRL2-807	PAAPPLPGVG	Random Reference Library (RRL2)
RRL2-808	PVAPPATPPP	Random Reference Library (RRL2)
RRL2-809	PVAPPPPTHL	Random Reference Library (RRL2)
RRL2-810	PVAPRPSSGS	Random Reference Library (RRL2)
RRL2-811	PGAPGFPGSK	Random Reference Library (RRL2)
RRL2-812	GPPEKKPKKM	Random Reference Library (RRL2)
RRL2-813	PTAPPAPGPT	Random Reference Library (RRL2)
RRL2-814	LLRNNRRPKK	Random Reference Library (RRL2)
RRL2-815	NLKPWKPRVE	Random Reference Library (RRL2)
RRL2-816	PPAPPLPPLP	Random Reference Library (RRL2)
RRL2-817	PPAPPPPPAP	Random Reference Library (RRL2)
RRL2-818	PPAPQPPQPA	Random Reference Library (RRL2)
RRL2-819	DKEKDKDKEK	Random Reference Library (RRL2)
RRL2-820	PFLPPPPTVS	Random Reference Library (RRL2)
RRL2-821	PTAPSPGTVT	Random Reference Library (RRL2)
RRL2-822	GIDDMFNFET	Random Reference Library (RRL2)
RRL2-823	PGAPLPGPGS	Random Reference Library (RRL2)
RRL2-824	LRFEVFQPGD	Random Reference Library (RRL2)
RRL2-825	GILDLLDEEC	Random Reference Library (RRL2)
RRL2-826	PASPRRPPAL	Random Reference Library (RRL2)
RRL2-827	PTAPPSRQGS	Random Reference Library (RRL2)
RRL2-828	GNRESPGQAE	Random Reference Library (RRL2)
RRL2-829	PSAPLPAPSP	Random Reference Library (RRL2)
RRL2-830	DSKPLKTLED	Random Reference Library (RRL2)
RRL2-831	LASDNEEEED	Random Reference Library (RRL2)
RRL2-832	IVSLLSVDSV	Random Reference Library (RRL2)
RRL2-833	GIDEFLDQVT	Random Reference Library (RRL2)
RRL2-834	AAGPSGEEGD	Random Reference Library (RRL2)
RRL2-835	DVVSLSSLDL	Random Reference Library (RRL2)
RRL2-836	SLEEDSDSSP	Random Reference Library (RRL2)
RRL2-837	YGEVEEEPLD	Random Reference Library (RRL2)
RRL2-838	FGKDVRLVSL	Random Reference Library (RRL2)
RRL2-839	SLELDDWPVE	Random Reference Library (RRL2)
RRL2-840	LSVDGEDENE	Random Reference Library (RRL2)
RRL2-841	EEEEGQEEEE	Random Reference Library (RRL2)
RRL2-842	IDDILCAAET	Random Reference Library (RRL2)
RRL2-843	PPAPPKKGLL	Random Reference Library (RRL2)
RRL2-844	SPEDAGLYTC	Random Reference Library (RRL2)
RRL2-845	SSIAGGTGIT	Random Reference Library (RRL2)
RRL2-846	AYCWENFVYN	Random Reference Library (RRL2)
RRL2-847	TLSTEAISLI	Random Reference Library (RRL2)
RRL2-848	EEELPEDDEE	Random Reference Library (RRL2)
RRL2-849	ITEDEYLENA	Random Reference Library (RRL2)
RRL2-850	YEPTEEECEW	Random Reference Library (RRL2)
RRL2-851	AQFEAYLQEE	Random Reference Library (RRL2)
RRL2-852	DLISELSLLE	Random Reference Library (RRL2)
RRL2-853	LTESGDPEEE	Random Reference Library (RRL2)
RRL2-854	KEGRLEEEVA	Random Reference Library (RRL2)
RRL2-855	IRTYWDFEFP	Random Reference Library (RRL2)
RRL2-856	LQQQQQQQPP	Random Reference Library (RRL2)
RRL2-857	EEEEEEMEEE	Random Reference Library (RRL2)
RRL2-858	PDPEEEENRD	Random Reference Library (RRL2)
RRL2-859	DKDLRVSDKY	Random Reference Library (RRL2)
RRL2-860	YIIHYIDDIL	Random Reference Library (RRL2)
RRL2-861	KLGSKKPQKP	Random Reference Library (RRL2)
RRL2-862	LREEPEKRRR	Random Reference Library (RRL2)
RRL2-863	SLEDLFNFCS	Random Reference Library (RRL2)
RRL2-864	LCSILEELWQ	Random Reference Library (RRL2)
RRL2-865	PSPSPPSLQA	Random Reference Library (RRL2)
RRL2-866	EYQLEGLNWL	Random Reference Library (RRL2)
RRL2-867	DLVSGLSPTV	Random Reference Library (RRL2)
RRL2-868	SFSVQEELDF	Random Reference Library (RRL2)
RRL2-869	TFNLYYYETD	Random Reference Library (RRL2)
RRL2-870	NVSLESLIAN	Random Reference Library (RRL2)
RRL2-871	GSDADSEAER	Random Reference Library (RRL2)
RRL2-872	RELEKEENIE	Random Reference Library (RRL2)
RRL2-873	HILLAYEEYN	Random Reference Library (RRL2)
RRL2-874	ANLAFSDFLM	Random Reference Library (RRL2)
RRL2-875	ASESEESDED	Random Reference Library (RRL2)
RRL2-876	ATRKALGTVN	Random Reference Library (RRL2)
RRL2-877	LQDSDSETED	Random Reference Library (RRL2)
RRL2-878	FNPYYGLFEY	Random Reference Library (RRL2)
RRL2-879	LAADVLAENA	Random Reference Library (RRL2)
RRL2-880	ILTLQKQAAV	Random Reference Library (RRL2)
RRL2-881	QSFALEEDFD	Random Reference Library (RRL2)
RRL2-882	EPELGLEELL	Random Reference Library (RRL2)
RRL2-883	VSESLADDSS	Random Reference Library (RRL2)
RRL2-884	FEDLEFQQLE	Random Reference Library (RRL2)
RRL2-885	LTYGYLLEED	Random Reference Library (RRL2)
RRL2-886	VSLLELEDWL	Random Reference Library (RRL2)
RRL2-887	GGELYEEWLE	Random Reference Library (RRL2)
RRL2-888	FTWEEWQLLD	Random Reference Library (RRL2)
RRL2-889	SAQELAQELL	Random Reference Library (RRL2)
RRL2-890	NGCINYEAFV	Random Reference Library (RRL2)
RRL2-891	ILHKTKGKRF	Random Reference Library (RRL2)
RRL2-892	PLREAFEELF	Random Reference Library (RRL2)
RRL2-893	DTDEDEETEP	Random Reference Library (RRL2)
RRL2-894	DLAVFWVEFV	Random Reference Library (RRL2)
RRL2-895	EDMAELTCLN	Random Reference Library (RRL2)
RRL2-896	TADILAETGI	Random Reference Library (RRL2)
RRL2-897	ADLPGSPVSN	Random Reference Library (RRL2)
RRL2-898	GLEQLLEGLQ	Random Reference Library (RRL2)
RRL2-899	EEEGDEEEEG	Random Reference Library (RRL2)
RRL2-900	ILQAWLEEAE	Random Reference Library (RRL2)
RRL2-901	ITVLQDFDQP	Random Reference Library (RRL2)
RRL2-902	ANLPNGYMTD	Random Reference Library (RRL2)
RRL2-903	IALVNSIEWF	Random Reference Library (RRL2)
RRL2-904	VLDCLLDFLP	Random Reference Library (RRL2)
RRL2-905	IPLTVWNDWA	Random Reference Library (RRL2)
RRL2-906	LQARIEELGE	Random Reference Library (RRL2)
RRL2-907	ELASAVLEDT	Random Reference Library (RRL2)
RRL2-908	AIEFSQEEWE	Random Reference Library (RRL2)
RRL2-909	KNTLNPVYNE	Random Reference Library (RRL2)
RRL2-910	PLNLTLDNRV	Random Reference Library (RRL2)
RRL2-911	VQSVNFVNDW	Random Reference Library (RRL2)
RRL2-912	KTRKPSKKSR	Random Reference Library (RRL2)
RRL2-913	RSIEDRVQEE	Random Reference Library (RRL2)
RRL2-914	VEEITEEELE	Random Reference Library (RRL2)
RRL2-915	IAVGSDADLV	Random Reference Library (RRL2)
RRL2-916	IACVLSLPFL	Random Reference Library (RRL2)
RRL2-917	GQVNYEEFVR	Random Reference Library (RRL2)
RRL2-918	DQLLFCDDCD	Random Reference Library (RRL2)
RRL2-919	LETALLDDEP	Random Reference Library (RRL2)
RRL2-920	STPSTSQEDP	Random Reference Library (RRL2)
RRL2-921	YVDRGYFSIE	Random Reference Library (RRL2)
RRL2-922	AIEFSLEEWQ	Random Reference Library (RRL2)
RRL2-923	EPSDLEELEQ	Random Reference Library (RRL2)
RRL2-924	PNNQFDTEML	Random Reference Library (RRL2)
RRL2-925	EESEEDSEEE	Random Reference Library (RRL2)
RRL2-926	EEETSSDNSG	Random Reference Library (RRL2)
RRL2-927	IAGFEIFDFN	Random Reference Library (RRL2)
RRL2-928	IMTVILSQVS	Random Reference Library (RRL2)
RRL2-929	IDTYQEFEET	Random Reference Library (RRL2)
RRL2-930	GNPEEEEWLT	Random Reference Library (RRL2)
RRL2-931	KDGSLEDDED	Random Reference Library (RRL2)
RRL2-932	TLQVFVLDEN	Random Reference Library (RRL2)
RRL2-933	EKEEADLLLE	Random Reference Library (RRL2)
RRL2-934	FGFVTMTNYD	Random Reference Library (RRL2)
RRL2-935	ETLQELLDLH	Random Reference Library (RRL2)
RRL2-936	EDEDEDEEED	Random Reference Library (RRL2)
RRL2-937	VIDYILDLQL	Random Reference Library (RRL2)
RRL2-938	GASLADLEDS	Random Reference Library (RRL2)
RRL2-939	AQEEEREREA	Random Reference Library (RRL2)
RRL2-940	YATAMDWFIA	Random Reference Library (RRL2)
RRL2-941	IFQVELNLQN	Random Reference Library (RRL2)
RRL2-942	DEFFEEVFTE	Random Reference Library (RRL2)
RRL2-943	EEVSPAASDL	Random Reference Library (RRL2)
RRL2-944	NSFEQFCINY	Random Reference Library (RRL2)
RRL2-945	GFAFVEFEDP	Random Reference Library (RRL2)
RRL2-946	YQEVAGPREA	Random Reference Library (RRL2)
RRL2-947	FGLARLIEDN	Random Reference Library (RRL2)
RRL2-948	LRDPWNWLDF	Random Reference Library (RRL2)
RRL2-949	EMCALSFQEE	Random Reference Library (RRL2)
RRL2-950	VKFLQDTLDA	Random Reference Library (RRL2)
RRL2-951	GAFLFSLETQ	Random Reference Library (RRL2)
RRL2-952	SGGEVFDYLV	Random Reference Library (RRL2)
RRL2-953	SGLQPEDEAD	Random Reference Library (RRL2)
RRL2-954	GIEWTFIDFG	Random Reference Library (RRL2)
RRL2-955	GECIDVDECE	Random Reference Library (RRL2)
RRL2-956	ADLPSLEFLR	Random Reference Library (RRL2)
RRL2-957	KYLDIPKMLD	Random Reference Library (RRL2)
RRL2-958	DFDDLLAAFD	Random Reference Library (RRL2)
RRL2-959	NQIDENWYEG	Random Reference Library (RRL2)
RRL2-960	ETDSDEEILE	Random Reference Library (RRL2)
RRL2-961	FLEELNLSYN	Random Reference Library (RRL2)
RRL2-962	GGDEDGEELE	Random Reference Library (RRL2)
RRL2-963	YNNEEQVGLA	Random Reference Library (RRL2)
RRL2-964	FDAVFLDPFD	Random Reference Library (RRL2)
RRL2-965	KKPQKSKPGV	Random Reference Library (RRL2)
RRL2-966	LPPTDDEDFY	Random Reference Library (RRL2)
RRL2-967	PPAPAEPTPP	Random Reference Library (RRL2)
RRL2-968	EGYNELNQCL	Random Reference Library (RRL2)
RRL2-969	LAEDLLSEED	Random Reference Library (RRL2)
RRL2-970	LTLEDVAVEF	Random Reference Library (RRL2)
RRL2-971	PDATQFIEFS	Random Reference Library (RRL2)
RRL2-972	VDFSQEEWEC	Random Reference Library (RRL2)
RRL2-973	SQEGHLDDGG	Random Reference Library (RRL2)
RRL2-974	SGYNAWLSYE	Random Reference Library (RRL2)
RRL2-975	YYFQEGWNIF	Random Reference Library (RRL2)
RRL2-976	VINASDDEWW	Random Reference Library (RRL2)
RRL2-977	DEEEDEEEEA	Random Reference Library (RRL2)
RRL2-978	GEEELEDIDE	Random Reference Library (RRL2)
RRL2-979	IPSTSGRRKT	Random Reference Library (RRL2)
RRL2-980	LIEDNEYTAR	Random Reference Library (RRL2)
RRL2-981	QLLQGLEDFI	Random Reference Library (RRL2)
RRL2-982	FQILTQEDWN	Random Reference Library (RRL2)
RRL2-983	NEFLLLIIFL	Random Reference Library (RRL2)
RRL2-984	EEEEEYDEEE	Random Reference Library (RRL2)
RRL2-985	SDQEEDEESE	Random Reference Library (RRL2)
RRL2-986	TPIEWYPDYE	Random Reference Library (RRL2)
RRL2-987	DFVELLGELE	Random Reference Library (RRL2)
RRL2-988	LDENQLEDAC	Random Reference Library (RRL2)
RRL2-989	PWNLSDSDFV	Random Reference Library (RRL2)
RRL2-990	TSSLLQALDF	Random Reference Library (RRL2)
RRL2-991	YQHVQEWWEL	Random Reference Library (RRL2)
RRL2-992	ADIISTVEFN	Random Reference Library (RRL2)
RRL2-993	EIRDPEEDDE	Random Reference Library (RRL2)
RRL2-994	DSELLEDEED	Random Reference Library (RRL2)
RRL2-995	DFEEDFNLIV	Random Reference Library (RRL2)
RRL2-996	LLDIFGFENF	Random Reference Library (RRL2)
RRL2-997	IASVVGLAFV	Random Reference Library (RRL2)
RRL2-998	IMNSFVNDIF	Random Reference Library (RRL2)
RRL2-999	LQEILENSES	Random Reference Library (RRL2)
RRL2-1000	LVEVVDVNDN	Random Reference Library (RRL2)
RRL2-1001	IRSHSSSRRG	Random Reference Library (RRL2)
RRL2-1002	LRVELAEEDD	Random Reference Library (RRL2)
RRL2-1003	ELYLGGLPEN	Random Reference Library (RRL2)
RRL2-1004	EERIEELENL	Random Reference Library (RRL2)
RRL2-1005	NATGDVLTFL	Random Reference Library (RRL2)
RRL2-1006	VQVSDSSDDE	Random Reference Library (RRL2)
RRL2-1007	GDLPPPAKPE	Random Reference Library (RRL2)
RRL2-1008	IESDEEEDFE	Random Reference Library (RRL2)
RRL2-1009	DEAEDDEDLE	Random Reference Library (RRL2)
RRL2-1010	NSSEEEFFDA	Random Reference Library (RRL2)
RRL2-1011	LTNNLLDDNG	Random Reference Library (RRL2)
RRL2-1012	DFLESLEDLD	Random Reference Library (RRL2)
RRL2-1013	EEEENDDDDD	Random Reference Library (RRL2)
RRL2-1014	SESSSEDEEE	Random Reference Library (RRL2)
RRL2-1015	ELEEGELEDD	Random Reference Library (RRL2)
RRL2-1016	QDWVQENYLE	Random Reference Library (RRL2)
RRL2-1017	NGGGSLNNYS	Random Reference Library (RRL2)
RRL2-1018	DNCLYYFEYT	Random Reference Library (RRL2)
RRL2-1019	VFTEEEDSFD	Random Reference Library (RRL2)
RRL2-1020	EGWTDVLYWV	Random Reference Library (RRL2)
RRL2-1021	NSFEQLCINF	Random Reference Library (RRL2)
RRL2-1022	PEDDGGSEIT	Random Reference Library (RRL2)
RRL2-1023	QKNSTRLWNS	Random Reference Library (RRL2)
RRL2-1024	VTVWELMTFG	Random Reference Library (RRL2)
RRL2-1025	EKLLDPEDVD	Random Reference Library (RRL2)
RRL2-1026	VIVSNFNYFY	Random Reference Library (RRL2)
RRL2-1027	NDDLLSLFEN	Random Reference Library (RRL2)
RRL2-1028	DQDYDYLNEW	Random Reference Library (RRL2)
RRL2-1029	SEMAELSELY	Random Reference Library (RRL2)
RRL2-1030	PPAAPQQPLG	Random Reference Library (RRL2)
RRL2-1031	TRKEDLGDQD	Random Reference Library (RRL2)
RRL2-1032	FCEEDIDQIL	Random Reference Library (RRL2)
RRL2-1033	VRWEYCNLTQ	Random Reference Library (RRL2)
RRL2-1034	EEGEEDEEGE	Random Reference Library (RRL2)
RRL2-1035	GNLGSLQLEV	Random Reference Library (RRL2)
RRL2-1036	GLNLLQEENV	Random Reference Library (RRL2)
RRL2-1037	NFVFTGFSVN	Random Reference Library (RRL2)
RRL2-1038	SDLGEDEDQD	Random Reference Library (RRL2)
RRL2-1039	ASSSEEVELE	Random Reference Library (RRL2)
RRL2-1040	EGEELGEEEE	Random Reference Library (RRL2)
RRL2-1041	RTLDEYLTYL	Random Reference Library (RRL2)
RRL2-1042	VGDYVYFENS	Random Reference Library (RRL2)
RRL2-1043	YFRDLWNILD	Random Reference Library (RRL2)
RRL2-1044	GVEDISGLPS	Random Reference Library (RRL2)
RRL2-1045	HLPLSPEELL	Random Reference Library (RRL2)
RRL2-1046	NQLDNFFCDV	Random Reference Library (RRL2)
RRL2-1047	DLNDLLEDSV	Random Reference Library (RRL2)
RRL2-1048	KLQSLLAKQP	Random Reference Library (RRL2)
RRL2-1049	PDEDEELSSE	Random Reference Library (RRL2)
RRL2-1050	DLPEPLLTFE	Random Reference Library (RRL2)
RRL2-1051	FNLEEYSLSQ	Random Reference Library (RRL2)
RRL2-1052	EFGIFNSLWF	Random Reference Library (RRL2)
RRL2-1053	IQNVTQEDAG	Random Reference Library (RRL2)
RRL2-1054	QSQALQQELA	Random Reference Library (RRL2)
RRL2-1055	ELDLSYNNLE	Random Reference Library (RRL2)
RRL2-1056	EERQLAVLTE	Random Reference Library (RRL2)
RRL2-1057	QVLDLQDVCE	Random Reference Library (RRL2)
RRL2-1058	VATVTILDDD	Random Reference Library (RRL2)
RRL2-1059	YVFQLFDYYA	Random Reference Library (RRL2)
RRL2-1060	EEEGEDEEEL	Random Reference Library (RRL2)
RRL2-1061	IPHFFCELNQ	Random Reference Library (RRL2)
RRL2-1062	EQAEEELLDM	Random Reference Library (RRL2)
RRL2-1063	GWEEEEEELM	Random Reference Library (RRL2)
RRL2-1064	SNIFDDPLNA	Random Reference Library (RRL2)
RRL2-1065	TTCALWDIET	Random Reference Library (RRL2)
RRL2-1066	ELCCQWLQPE	Random Reference Library (RRL2)
RRL2-1067	EDDFEMFYEV	Random Reference Library (RRL2)
RRL2-1068	EHSGNYSCEA	Random Reference Library (RRL2)
RRL2-1069	EKYQEVEEDQ	Random Reference Library (RRL2)
RRL2-1070	WDLPVFTLPF	Random Reference Library (RRL2)
RRL2-1071	DEEELEEDLE	Random Reference Library (RRL2)
RRL2-1072	GLEEEEEEPS	Random Reference Library (RRL2)
RRL2-1073	ILQVNNWFIN	Random Reference Library (RRL2)
RRL2-1074	EISDDEAEEE	Random Reference Library (RRL2)
RRL2-1075	CQDVLSLLDN	Random Reference Library (RRL2)
RRL2-1076	NAISVLYFDD	Random Reference Library (RRL2)
RRL2-1077	DKVPVKKQKT	Random Reference Library (RRL2)
RRL2-1078	GAEDDDDVFE	Random Reference Library (RRL2)
RRL2-1079	AADDFLEDLP	Random Reference Library (RRL2)
RRL2-1080	LQSFYPWEWG	Random Reference Library (RRL2)
RRL2-1081	TQVYGFYDEC	Random Reference Library (RRL2)
RRL2-1082	YPDSIQELEI	Random Reference Library (RRL2)
RRL2-1083	EKESLTEDEA	Random Reference Library (RRL2)
RRL2-1084	PIAVGESDFE	Random Reference Library (RRL2)
RRL2-1085	LADTHLFFND	Random Reference Library (RRL2)
RRL2-1086	IRTPEELEDV	Random Reference Library (RRL2)
RRL2-1087	SDYINASYID	Random Reference Library (RRL2)
RRL2-1088	EEDEDFEEES	Random Reference Library (RRL2)
RRL2-1089	EELGSLEELE	Random Reference Library (RRL2)
RRL2-1090	GNLSFLDLCY	Random Reference Library (RRL2)
RRL2-1091	LLDVLEEGAF	Random Reference Library (RRL2)
RRL2-1092	EEEEDDDDDD	Random Reference Library (RRL2)
RRL2-1093	GANISGDLAD	Random Reference Library (RRL2)
RRL2-1094	SSNSVSSEEE	Random Reference Library (RRL2)
RRL2-1095	EEDPEEDLSE	Random Reference Library (RRL2)
RRL2-1096	VDLNEEETIL	Random Reference Library (RRL2)
RRL2-1097	DCGDYSDEAN	Random Reference Library (RRL2)
RRL2-1098	IKTRGQQVTL	Random Reference Library (RRL2)
RRL2-1099	PSLGDEEFEI	Random Reference Library (RRL2)
RRL2-1100	MEGDEEDEAN	Random Reference Library (RRL2)
RRL2-1101	VLGDSGELDI	Random Reference Library (RRL2)
RRL2-1102	NSEDSDEQDP	Random Reference Library (RRL2)
RRL2-1103	GHRLIPYDWE	Random Reference Library (RRL2)
RRL2-1104	CDDYWDTNDA	Random Reference Library (RRL2)
RRL2-1105	EEEEDSDEEE	Random Reference Library (RRL2)
RRL2-1106	DLAQRTLYQE	Random Reference Library (RRL2)
RRL2-1107	GGIGYGQEGS	Random Reference Library (RRL2)
RRL2-1108	IKSSVSSRSI	Random Reference Library (RRL2)
RRL2-1109	YNMFENGSFL	Random Reference Library (RRL2)
RRL2-1110	EQLLLEELVS	Random Reference Library (RRL2)
RRL2-1111	KPFNPLLGET	Random Reference Library (RRL2)
RRL2-1112	LQDTLEAASF	Random Reference Library (RRL2)
RRL2-1113	NLELDEEGAG	Random Reference Library (RRL2)
RRL2-1114	NNLEALEDFE	Random Reference Library (RRL2)
RRL2-1115	LQLLELFDSE	Random Reference Library (RRL2)
RRL2-1116	LFDDEDEESD	Random Reference Library (RRL2)
RRL2-1117	EEIPEEELNE	Random Reference Library (RRL2)
RRL2-1118	IYSMDENLEF	Random Reference Library (RRL2)
RRL2-1119	CLEFDPEEFY	Random Reference Library (RRL2)
RRL2-1120	GNACWELYCL	Random Reference Library (RRL2)
RRL2-1121	PPAAPEAPAA	Random Reference Library (RRL2)
RRL2-1122	ELDSDSEDLD	Random Reference Library (RRL2)
RRL2-1123	EPSSQMIEVQ	Random Reference Library (RRL2)
RRL2-1124	LPLGTGNDLA	Random Reference Library (RRL2)
RRL2-1125	SVWGDEQSDF	Random Reference Library (RRL2)
RRL2-1126	SVWNFHVWNE	Random Reference Library (RRL2)
RRL2-1127	ACVDINECDE	Random Reference Library (RRL2)
RRL2-1128	LFEAFDLFDV	Random Reference Library (RRL2)
RRL2-1129	LEQQVPENYF	Random Reference Library (RRL2)
RRL2-1130	ALQDRESPRS	Random Reference Library (RRL2)
RRL2-1131	LDTEDELSDI	Random Reference Library (RRL2)
RRL2-1132	LLDCEGEDGW	Random Reference Library (RRL2)
RRL2-1133	DSIQAEEWYF	Random Reference Library (RRL2)
RRL2-1134	LFVALYDYEA	Random Reference Library (RRL2)
RRL2-1135	ITPQIYNESE	Random Reference Library (RRL2)
RRL2-1136	FGEDDDDFET	Random Reference Library (RRL2)
RRL2-1137	CLDILEDYLI	Random Reference Library (RRL2)
RRL2-1138	VAVTVQALLE	Random Reference Library (RRL2)
RRL2-1139	QTGDFTFECN	Random Reference Library (RRL2)
RRL2-1140	LLNGLSLEAD	Random Reference Library (RRL2)
RRL2-1141	VYDTSDSDDY	Random Reference Library (RRL2)
RRL2-1142	YLFLFNDLLV	Random Reference Library (RRL2)
RRL2-1143	TIQLDLEAEF	Random Reference Library (RRL2)
RRL2-1144	LRLCLEERDW	Random Reference Library (RRL2)
RRL2-1145	QAEDEADYYC	Random Reference Library (RRL2)
RRL2-1146	GCLENLYYNG	Random Reference Library (RRL2)
RRL2-1147	PAEYEDGLSL	Random Reference Library (RRL2)
RRL2-1148	PKILLLDEPT	Random Reference Library (RRL2)
RRL2-1149	EEVVEEADDD	Random Reference Library (RRL2)
RRL2-1150	LLVAALEELA	Random Reference Library (RRL2)
RRL2-1151	IESVKEKLLK	Random Reference Library (RRL2)
RRL2-1152	MDEMEFTEAE	Random Reference Library (RRL2)
RRL2-1153	MNSVLENFTI	Random Reference Library (RRL2)
RRL2-1154	SSLNQEEEEF	Random Reference Library (RRL2)
RRL2-1155	YDMVLVEDDE	Random Reference Library (RRL2)
RRL2-1156	YFPFDQQNCT	Random Reference Library (RRL2)
RRL2-1157	AKRAAPFNNW	Random Reference Library (RRL2)
RRL2-1158	AEPLSEDDFE	Random Reference Library (RRL2)
RRL2-1159	EAEDEEDADE	Random Reference Library (RRL2)
RRL2-1160	EDGRTLSDYN	Random Reference Library (RRL2)
RRL2-1161	LTEEDAGTYW	Random Reference Library (RRL2)
RRL2-1162	PALTSLDLSD	Random Reference Library (RRL2)
RRL2-1163	LLEEEDLDEL	Random Reference Library (RRL2)
RRL2-1164	VEAMEHFGYR	Random Reference Library (RRL2)
RRL2-1165	VDLNQVLNET	Random Reference Library (RRL2)
RRL2-1166	EIYNEEILDL	Random Reference Library (RRL2)
RRL2-1167	VLEEDEELEN	Random Reference Library (RRL2)
RRL2-1168	DSDEDDELDS	Random Reference Library (RRL2)
RRL2-1169	ENVEGSFLCV	Random Reference Library (RRL2)
RRL2-1170	LEHGTDPNIP	Random Reference Library (RRL2)
RRL2-1171	YHTGTEEEDE	Random Reference Library (RRL2)
RRL2-1172	NFTFNLGFSG	Random Reference Library (RRL2)
RRL2-1173	FNRFDCFVVC	Random Reference Library (RRL2)
RRL2-1174	MLILGIPEDC	Random Reference Library (RRL2)
RRL2-1175	TGGEDDLVTV	Random Reference Library (RRL2)
RRL2-1176	GLDWCNAGWL	Random Reference Library (RRL2)
RRL2-1177	AWSEWLDYSY	Random Reference Library (RRL2)
RRL2-1178	FAIQDISVEE	Random Reference Library (RRL2)
RRL2-1179	FVLDLNDNAP	Random Reference Library (RRL2)
RRL2-1180	ILTGEDWNVV	Random Reference Library (RRL2)
RRL2-1181	DDLLPLFYTL	Random Reference Library (RRL2)
RRL2-1182	YVLYFDFWFQ	Random Reference Library (RRL2)
RRL2-1183	SNLSFSDLCF	Random Reference Library (RRL2)
RRL2-1184	AIAQELNELD	Random Reference Library (RRL2)
RRL2-1185	MLDLLEDFLD	Random Reference Library (RRL2)
RRL2-1186	PLWETWADLV	Random Reference Library (RRL2)
RRL2-1187	SDDEEEEEDD	Random Reference Library (RRL2)
RRL2-1188	TCIDSTFNWQ	Random Reference Library (RRL2)
RRL2-1189	FQAIEEVYYD	Random Reference Library (RRL2)
RRL2-1190	FGDLDEQEFV	Random Reference Library (RRL2)
RRL2-1191	INSNDDNGVL	Random Reference Library (RRL2)
RRL2-1192	NCCVPLFCWA	Random Reference Library (RRL2)
RRL2-1193	PGGNSSSSSS	Random Reference Library (RRL2)
RRL2-1194	FSEFLSLLGD	Random Reference Library (RRL2)
RRL2-1195	SDLGPQPQEL	Random Reference Library (RRL2)
RRL2-1196	GLPLELLECV	Random Reference Library (RRL2)
RRL2-1197	WQKNRPRVPA	Random Reference Library (RRL2)
RRL2-1198	SPDLAAPLLL	Random Reference Library (RRL2)
RRL2-1199	MLLITTNPYD	Random Reference Library (RRL2)
RRL2-1200	FNPEDSSTYQ	Random Reference Library (RRL2)
RRL2-1201	VYIPETLEPG	Random Reference Library (RRL2)
RRL2-1202	ADLGPGIAPS	Random Reference Library (RRL2)
RRL2-1203	FGNVRFDAKL	Random Reference Library (RRL2)
RRL2-1204	VTVLASSASI	Random Reference Library (RRL2)
RRL2-1205	NDEGPVAETK	Random Reference Library (RRL2)
RRL2-1206	EEVRLDPSDA	Random Reference Library (RRL2)
RRL2-1207	EEEEETEEVA	Random Reference Library (RRL2)
RRL2-1208	SDGGSPILGY	Random Reference Library (RRL2)
RRL2-1209	TFSASKSPAG	Random Reference Library (RRL2)
RRL2-1210	FEDPRDAEDA	Random Reference Library (RRL2)
RRL2-1211	RVIEETEERL	Random Reference Library (RRL2)
RRL2-1212	TAPFPTSTTS	Random Reference Library (RRL2)
RRL2-1213	FDAKLAIVGI	Random Reference Library (RRL2)
RRL2-1214	LAKETLEPLS	Random Reference Library (RRL2)
RRL2-1215	RLSASSTGST	Random Reference Library (RRL2)
RRL2-1216	GDRGPPGLDG	Random Reference Library (RRL2)
RRL2-1217	VLLEEETLEA	Random Reference Library (RRL2)
RRL2-1218	NPTNAEVLRV	Random Reference Library (RRL2)
RRL2-1219	WRDPELPEVI	Random Reference Library (RRL2)
RRL2-1220	YDVEPFLFYV	Random Reference Library (RRL2)
RRL2-1221	GDIGPPGPNG	Random Reference Library (RRL2)
RRL2-1222	ENTGPTLEWD	Random Reference Library (RRL2)
RRL2-1223	EDGGPGPESS	Random Reference Library (RRL2)
RRL2-1224	GRLRLRLLRA	Random Reference Library (RRL2)
RRL2-1225	SGKKKRKRCG	Random Reference Library (RRL2)
RRL2-1226	QQRKIGKTYP	Random Reference Library (RRL2)
RRL2-1227	ENPEEPEEVR	Random Reference Library (RRL2)
RRL2-1228	SQAQRQIKRG	Random Reference Library (RRL2)
RRL2-1229	RQQLLRKRHI	Random Reference Library (RRL2)
RRL2-1230	GGKRKGKSKK	Random Reference Library (RRL2)
RRL2-1231	KRAQRLKFLC	Random Reference Library (RRL2)
RRL2-1232	YPPCGRRKII	Random Reference Library (RRL2)
RRL2-1233	GRVHRLLRKG	Random Reference Library (RRL2)
RRL2-1234	SPFPALPPSP	Random Reference Library (RRL2)
RRL2-1235	RKTVKRLRKH	Random Reference Library (RRL2)
RRL2-1236	KKRRGRRSKK	Random Reference Library (RRL2)
RRL2-1237	GKAFLKKSRL	Random Reference Library (RRL2)
RRL2-1238	IQKRKKLKKS	Random Reference Library (RRL2)
RRL2-1239	VRRSLKKLGL	Random Reference Library (RRL2)
RRL2-1240	RPDPEPLEEG	Random Reference Library (RRL2)
RRL2-1241	CGRSYKQRSS	Random Reference Library (RRL2)
RRL2-1242	LMAARRSKLV	Random Reference Library (RRL2)
RRL2-1243	PLYSKRFAVF	Random Reference Library (RRL2)
RRL2-1244	GAPLLLTGLV	Random Reference Library (RRL2)
RRL2-1245	LHKKKKRLAK	Random Reference Library (RRL2)
RRL2-1246	AVMILRSRFL	Random Reference Library (RRL2)
RRL2-1247	ALAALVRRGW	Random Reference Library (RRL2)
RRL2-1248	THKQRGKAFS	Random Reference Library (RRL2)
RRL2-1249	GSPLPPGAPL	Random Reference Library (RRL2)
RRL2-1250	KKAYRKLALK	Random Reference Library (RRL2)
RRL2-1251	NLPAGRRKAA	Random Reference Library (RRL2)
RRL2-1252	ISAAKKARLK	Random Reference Library (RRL2)
RRL2-1253	CLARALLRKS	Random Reference Library (RRL2)
RRL2-1254	TRRKKRKKDF	Random Reference Library (RRL2)
RRL2-1255	QVILRRYGKC	Random Reference Library (RRL2)
RRL2-1256	GRRGKKGAAT	Random Reference Library (RRL2)
RRL2-1257	RIPSAQQRKK	Random Reference Library (RRL2)
RRL2-1258	SQQRRQRVCS	Random Reference Library (RRL2)
RRL2-1259	HSRAPSPRLR	Random Reference Library (RRL2)
RRL2-1260	LLMGLRRSGK	Random Reference Library (RRL2)
RRL2-1261	KKKTRRRSTR	Random Reference Library (RRL2)
RRL2-1262	QLSKLKRFLT	Random Reference Library (RRL2)
RRL2-1263	SLRRSRSASL	Random Reference Library (RRL2)
RRL2-1264	SSIGRLFGKK	Random Reference Library (RRL2)
RRL2-1265	RALQGRSRGG	Random Reference Library (RRL2)
RRL2-1266	TRKKRCPYTK	Random Reference Library (RRL2)
RRL2-1267	WTRNPDDITQ	Random Reference Library (RRL2)
RRL2-1268	IWFQNKRSKI	Random Reference Library (RRL2)
RRL2-1269	LLGGVLRRAK	Random Reference Library (RRL2)
RRL2-1270	KLVSLSRKKV	Random Reference Library (RRL2)
RRL2-1271	DGRRRAFSTC	Random Reference Library (RRL2)
RRL2-1272	RQRFRQFCYQ	Random Reference Library (RRL2)
RRL2-1273	HLRKSLKIIY	Random Reference Library (RRL2)
RRL2-1274	FQNRRVKEKK	Random Reference Library (RRL2)
RRL2-1275	RRRAARSALP	Random Reference Library (RRL2)
RRL2-1276	ASNVLVGEVD	Random Reference Library (RRL2)
RRL2-1277	GEVDEETLTL	Random Reference Library (RRL2)
RRL2-1278	DKKKKKTKEK	Random Reference Library (RRL2)
RRL2-1279	SSPKRSKPDA	Random Reference Library (RRL2)
RRL2-1280	AKTKKKKTDS	Random Reference Library (RRL2)
RRL2-1281	NKKKKNKKKK	Random Reference Library (RRL2)
RRL2-1282	AAAKASSEVN	Random Reference Library (RRL2)
RRL2-1283	KKKKKDKEKK	Random Reference Library (RRL2)
RRL2-1284	KDKKKKTKKI	Random Reference Library (RRL2)
RRL2-1285	ETAKKKKKLK	Random Reference Library (RRL2)
RRL2-1286	LKKKKKALLA	Random Reference Library (RRL2)
RRL2-1287	IGYRYPPICL	Random Reference Library (RRL2)
RRL2-1288	PKKKKPKKDS	Random Reference Library (RRL2)
RRL2-1289	KEEKKKKKIK	Random Reference Library (RRL2)
RRL2-1290	SKKKKRSKAK	Random Reference Library (RRL2)
RRL2-1291	QILDSELFEL	Random Reference Library (RRL2)
RRL2-1292	QNSNSQSTPG	Random Reference Library (RRL2)
RRL2-1293	EKPKKKKKQK	Random Reference Library (RRL2)
RRL2-1294	KKKILKKEKS	Random Reference Library (RRL2)
RRL2-1295	KKPKTPKKKK	Random Reference Library (RRL2)
RRL2-1296	GPKKKKMKLG	Random Reference Library (RRL2)
RRL2-1297	GKGKGKKKGK	Random Reference Library (RRL2)
RRL2-1298	GGKKGGKKKG	Random Reference Library (RRL2)
RRL2-1299	EEIKKRKKAV	Random Reference Library (RRL2)
RRL2-1300	LSRKKREKKK	Random Reference Library (RRL2)
RRL2-1301	KKAKSPKKAK	Random Reference Library (RRL2)
RRL2-1302	VLEKEKKRKK	Random Reference Library (RRL2)
RRL2-1303	PPTKKRKKEK	Random Reference Library (RRL2)
RRL2-1304	STKKLKKQLV	Random Reference Library (RRL2)
RRL2-1305	KGKRKKKGRK	Random Reference Library (RRL2)
RRL2-1306	KKKKFKDPNA	Random Reference Library (RRL2)
RRL2-1307	KKSAKKTPKK	Random Reference Library (RRL2)
RRL2-1308	PSKKKKKFRT	Random Reference Library (RRL2)
RRL2-1309	KRKKRTSIEV	Random Reference Library (RRL2)
RRL2-1310	IKKLLKKAAS	Random Reference Library (RRL2)
RRL2-1311	LAKKKAAKKK	Random Reference Library (RRL2)
RRL2-1312	KTKKIKEKYT	Random Reference Library (RRL2)
RRL2-1313	KKKAKGLGKE	Random Reference Library (RRL2)
RRL2-1314	LLGKKKKKEE	Random Reference Library (RRL2)
RRL2-1315	KKRKKSEKKK	Random Reference Library (RRL2)
RRL2-1316	KRLKKEKKAK	Random Reference Library (RRL2)
RRL2-1317	KLAAAKKKLK	Random Reference Library (RRL2)
RRL2-1318	KELKKKRKQK	Random Reference Library (RRL2)
RRL2-1319	LPKKKPKLKE	Random Reference Library (RRL2)
RRL2-1320	KQLKKTKKRL	Random Reference Library (RRL2)
RRL2-1321	GKKKGSSFQT	Random Reference Library (RRL2)
RRL2-1322	AKKKTKVARK	Random Reference Library (RRL2)
RRL2-1323	KILKPVKKKK	Random Reference Library (RRL2)
RRL2-1324	TASKSKKRRK	Random Reference Library (RRL2)
RRL2-1325	APKKRRKKKV	Random Reference Library (RRL2)
RRL2-1326	REKRKEKRKK	Random Reference Library (RRL2)
RRL2-1327	FDKNGDGTID	Random Reference Library (RRL2)
RRL2-1328	KKAKRKAREK	Random Reference Library (RRL2)
RRL2-1329	KKHKKHKKEK	Random Reference Library (RRL2)
RRL2-1330	SQKLLKKLMS	Random Reference Library (RRL2)
RRL2-1331	VKHLKKKLKR	Random Reference Library (RRL2)
RRL2-1332	KKKQKNKKSS	Random Reference Library (RRL2)
RRL2-1333	ARKGKKGKRD	Random Reference Library (RRL2)
RRL2-1334	KKGVKRKADT	Random Reference Library (RRL2)
RRL2-1335	PKKEKKSKSK	Random Reference Library (RRL2)
RRL2-1336	KKGKKAAATS	Random Reference Library (RRL2)
RRL2-1337	EVNGENVEDA	Random Reference Library (RRL2)
RRL2-1338	LGSKLSKKKK	Random Reference Library (RRL2)
RRL2-1339	VKKSPKVRKK	Random Reference Library (RRL2)
RRL2-1340	LKEKKKRKKL	Random Reference Library (RRL2)
RRL2-1341	KVVKKGKAKK	Random Reference Library (RRL2)
RRL2-1342	KQKLPKKRKK	Random Reference Library (RRL2)
RRL2-1343	KKSSKKKKHR	Random Reference Library (RRL2)
RRL2-1344	ITALRVKKKN	Random Reference Library (RRL2)
RRL2-1345	EEESRSKRKK	Random Reference Library (RRL2)
RRL2-1346	KKKEKKKKKK	Random Reference Library (RRL2)
RRL2-1347	SKLAKKRKGE	Random Reference Library (RRL2)
RRL2-1348	EKALKRLKLA	Random Reference Library (RRL2)
RRL2-1349	FHGKKLKLGP	Random Reference Library (RRL2)
RRL2-1350	TKILSKKYKE	Random Reference Library (RRL2)
RRL2-1351	GKAFIKKSQL	Random Reference Library (RRL2)
RRL2-1352	HKLLSKQRKR	Random Reference Library (RRL2)
RRL2-1353	EAARKRAKKA	Random Reference Library (RRL2)
RRL2-1354	KPKKAAPKKK	Random Reference Library (RRL2)
RRL2-1355	ARREKKSKKG	Random Reference Library (RRL2)
RRL2-1356	KPKVKKLKYH	Random Reference Library (RRL2)
RRL2-1357	KRRKLLEKSS	Random Reference Library (RRL2)
RRL2-1358	RALYDFEPEN	Random Reference Library (RRL2)
RRL2-1359	HKLLKVIRKK	Random Reference Library (RRL2)
RRL2-1360	WLTAKSGRKK	Random Reference Library (RRL2)
RRL2-1361	IRHTRKKPFK	Random Reference Library (RRL2)
RRL2-1362	KSKSRSKSKE	Random Reference Library (RRL2)
RRL2-1363	TAPPPKVLTS	Random Reference Library (RRL2)
RRL2-1364	RKRLKKKERE	Random Reference Library (RRL2)
RRL2-1365	RSRAPAPPVP	Random Reference Library (RRL2)
RRL2-1366	KKKLKEYWQK	Random Reference Library (RRL2)
RRL2-1367	KARKLSRAPV	Random Reference Library (RRL2)
RRL2-1368	KKDSKKGKKD	Random Reference Library (RRL2)
RRL2-1369	KGKKDKKHKA	Random Reference Library (RRL2)
RRL2-1370	QKKRKAQAAE	Random Reference Library (RRL2)
RRL2-1371	YFCKTKKGPP	Random Reference Library (RRL2)
RRL2-1372	SGSKKKKTSE	Random Reference Library (RRL2)
RRL2-1373	RNIKKKRACF	Random Reference Library (RRL2)
RRL2-1374	NVQKRKRSLK	Random Reference Library (RRL2)
RRL2-1375	KKKKEKEKEK	Random Reference Library (RRL2)
RRL2-1376	LRKAKKPKKK	Random Reference Library (RRL2)
RRL2-1377	VLKGKKLSLP	Random Reference Library (RRL2)
RRL2-1378	LGKKGRVKKA	Random Reference Library (RRL2)
RRL2-1379	PITTTLKRKQ	Random Reference Library (RRL2)
RRL2-1380	VTRRYYYSIK	Random Reference Library (RRL2)
RRL2-1381	PLSRVKSLKK	Random Reference Library (RRL2)
RRL2-1382	RRKSSKSSGK	Random Reference Library (RRL2)
RRL2-1383	RSVSKEKRKR	Random Reference Library (RRL2)
RRL2-1384	KPKAAKPKKA	Random Reference Library (RRL2)
RRL2-1385	KVRAKAKSRS	Random Reference Library (RRL2)
RRL2-1386	DKRRAQKKAR	Random Reference Library (RRL2)
RRL2-1387	RNKKRGIFPK	Random Reference Library (RRL2)
RRL2-1388	PAVKRLLGWK	Random Reference Library (RRL2)
RRL2-1389	NKKKSGKKEK	Random Reference Library (RRL2)
RRL2-1390	TRVTIRKSKN	Random Reference Library (RRL2)
RRL2-1391	AKKKLKAYWQ	Random Reference Library (RRL2)
RRL2-1392	ARRRLKKENK	Random Reference Library (RRL2)
RRL2-1393	DSEPERKRKK	Random Reference Library (RRL2)
RRL2-1394	TKKAVKYQSK	Random Reference Library (RRL2)
RRL2-1395	KSKRKSVLAV	Random Reference Library (RRL2)
RRL2-1396	RGSGKKRGFA	Random Reference Library (RRL2)
RRL2-1397	RSRERKKSRS	Random Reference Library (RRL2)
RRL2-1398	RAKEKRLKKD	Random Reference Library (RRL2)
RRL2-1399	PKKRGRKPGS	Random Reference Library (RRL2)
RRL2-1400	VLKKATLKVR	Random Reference Library (RRL2)
RRL2-1401	CGKCGKAFRY	Random Reference Library (RRL2)
RRL2-1402	RPKLKKLKKL	Random Reference Library (RRL2)
RRL2-1403	KCRKRKLERI	Random Reference Library (RRL2)
RRL2-1404	QKVKQRSLQK	Random Reference Library (RRL2)
RRL2-1405	SICILDLEVF	Random Reference Library (RRL2)
RRL2-1406	RSRSPSPAPR	Random Reference Library (RRL2)
RRL2-1407	KKKIKREIKI	Random Reference Library (RRL2)
RRL2-1408	EKPRKPKRQR	Random Reference Library (RRL2)
RRL2-1409	LSKKEKKEKK	Random Reference Library (RRL2)
RRL2-1410	RGRKRKAEAA	Random Reference Library (RRL2)
RRL2-1411	EKLPPKKKRL	Random Reference Library (RRL2)
RRL2-1412	EKKGKGKKRR	Random Reference Library (RRL2)
RRL2-1413	LLSKKAKKEI	Random Reference Library (RRL2)
RRL2-1414	RTKTVKKILE	Random Reference Library (RRL2)
RRL2-1415	PVSPKKLKKD	Random Reference Library (RRL2)
RRL2-1416	DLAARWKKLV	Random Reference Library (RRL2)
RRL2-1417	ARLKKAKAAE	Random Reference Library (RRL2)
RRL2-1418	EERKKKKEKA	Random Reference Library (RRL2)
RRL2-1419	SPKSKKKSRK	Random Reference Library (RRL2)
RRL2-1420	GRKKSFSTCA	Random Reference Library (RRL2)
RRL2-1421	HKKKKKKEKH	Random Reference Library (RRL2)
RRL2-1422	IRKLKNKASV	Random Reference Library (RRL2)
RRL2-1423	QSPLSSKRKA	Random Reference Library (RRL2)
RRL2-1424	FVIRRLPLFY	Random Reference Library (RRL2)
RRL2-1425	KVLKEKRKLF	Random Reference Library (RRL2)
RRL2-1426	AFLLRKKASL	Random Reference Library (RRL2)
RRL2-1427	PTKKKVKELR	Random Reference Library (RRL2)
RRL2-1428	PPSKKKRKEK	Random Reference Library (RRL2)
RRL2-1429	EEFKRKHKKD	Random Reference Library (RRL2)
RRL2-1430	PPKVPEEPKK	Random Reference Library (RRL2)
RRL2-1431	DRRSRSKERK	Random Reference Library (RRL2)
RRL2-1432	KVKAHGKKVL	Random Reference Library (RRL2)
RRL2-1433	KKRKRTSIAA	Random Reference Library (RRL2)
RRL2-1434	NKILKAKKLQ	Random Reference Library (RRL2)
RRL2-1435	IYCRKKRISA	Random Reference Library (RRL2)
RRL2-1436	KKEETKKKKK	Random Reference Library (RRL2)
RRL2-1437	LYEKKLLKGK	Random Reference Library (RRL2)
RRL2-1438	TGKTLFAKKL	Random Reference Library (RRL2)
RRL2-1439	EEKKRKRKKR	Random Reference Library (RRL2)
RRL2-1440	QGLLKKRLLP	Random Reference Library (RRL2)
RRL2-1441	RVAKRERKAA	Random Reference Library (RRL2)
RRL2-1442	KHKHKKLQSF	Random Reference Library (RRL2)
RRL2-1443	KIPPPVPKKP	Random Reference Library (RRL2)
RRL2-1444	SSRPPPAKRK	Random Reference Library (RRL2)
RRL2-1445	FGKVLLAKRK	Random Reference Library (RRL2)
RRL2-1446	LAVVPSKRQR	Random Reference Library (RRL2)
RRL2-1447	AWWGKVPRKD	Random Reference Library (RRL2)
RRL2-1448	LAAAKRKLKE	Random Reference Library (RRL2)
RRL2-1449	KAPRKQLATK	Random Reference Library (RRL2)
RRL2-1450	IVLPLKKPPK	Random Reference Library (RRL2)
RRL2-1451	MDLSTVKRKM	Random Reference Library (RRL2)
RRL2-1452	IIAPPKRKYS	Random Reference Library (RRL2)
RRL2-1453	GVPIPVPPLE	Random Reference Library (RRL2)
RRL2-1454	WENGANLDDP	Random Reference Library (RRL2)
RRL2-1455	VVNMYIAVIL	Random Reference Library (RRL2)
RRL2-1456	GAPPPPPPSA	Random Reference Library (RRL2)
RRL2-1457	AFQVPRPKIK	Random Reference Library (RRL2)
RRL2-1458	AADTTPRKKQ	Random Reference Library (RRL2)
RRL2-1459	PALVPPSKRK	Random Reference Library (RRL2)
RRL2-1460	QRLLEAKRKE	Random Reference Library (RRL2)
RRL2-1461	VLLPAASELA	Random Reference Library (RRL2)
RRL2-1462	PQRLPPEAAS	Random Reference Library (RRL2)
RRL2-1463	VTLGSSSPTE	Random Reference Library (RRL2)
RRL2-1464	RSKRHRSRAL	Random Reference Library (RRL2)
RRL2-1465	QLSDTGTYTC	Random Reference Library (RRL2)
RRL2-1466	QDSGTYTCVA	Random Reference Library (RRL2)
RRL2-1467	EEEEEAEEEE	Random Reference Library (RRL2)
RRL2-1468	AKRKASGPPV	Random Reference Library (RRL2)
RRL2-1469	IEGNTNSSSV	Random Reference Library (RRL2)
RRL2-1470	FTEEDVKFYL	Random Reference Library (RRL2)
RRL2-1471	KILVKGKKLP	Random Reference Library (RRL2)
RRL2-1472	VKPRKAVRIL	Random Reference Library (RRL2)
RRL2-1473	APEIVNYEPL	Random Reference Library (RRL2)
RRL2-1474	GAPLPHPSLL	Random Reference Library (RRL2)
RRL2-1475	CPVDKRRRNR	Random Reference Library (RRL2)
RRL2-1476	GGRAPLSRKS	Random Reference Library (RRL2)
RRL2-1477	IAAQGPLKST	Random Reference Library (RRL2)
RRL2-1478	IDDGTSAWGD	Random Reference Library (RRL2)
RRL2-1479	PPGAATARRK	Random Reference Library (RRL2)
RRL2-1480	CISIVEWKPF	Random Reference Library (RRL2)
RRL2-1481	SPQLLRNDWG	Random Reference Library (RRL2)
RRL2-1482	SNLVSLDLPS	Random Reference Library (RRL2)
RRL2-1483	RVLPDPREAC	Random Reference Library (RRL2)
RRL2-1484	QVLEEQGQQE	Random Reference Library (RRL2)
RRL2-1485	GRERDRRRSR	Random Reference Library (RRL2)
RRL2-1486	PQGAAGRRLS	Random Reference Library (RRL2)
RRL2-1487	LATKAARKSA	Random Reference Library (RRL2)
RRL2-1488	GAQIPEKIQK	Random Reference Library (RRL2)
RRL2-1489	ILDEEVFEGD	Random Reference Library (RRL2)
RRL2-1490	RGSSTTGRRG	Random Reference Library (RRL2)
RRL2-1491	YKSRIQVRLG	Random Reference Library (RRL2)
RRL2-1492	GIPLPPQIFN	Random Reference Library (RRL2)
RRL2-1493	GHPGSSRRGR	Random Reference Library (RRL2)
RRL2-1494	TSSLNKHRRF	Random Reference Library (RRL2)
RRL2-1495	KTARALRIVR	Random Reference Library (RRL2)
RRL2-1496	RLLLALHRRL	Random Reference Library (RRL2)
RRL2-1497	GAPQPGPGPT	Random Reference Library (RRL2)
RRL2-1498	IYLRHVPLRR	Random Reference Library (RRL2)
RRL2-1499	KAFRQRASLI	Random Reference Library (RRL2)
RRL2-1500	MDTSKRKLYR	Random Reference Library (RRL2)
RRL2-1501	LINNLGTITK	Random Reference Library (RRL2)
RRL2-1502	FGIFTCFDIF	Random Reference Library (RRL2)
RRL2-1503	AGSLTSLSLR	Random Reference Library (RRL2)
RRL2-1504	GKGFTMKRYL	Random Reference Library (RRL2)
RRL2-1505	SFLKVDPRKK	Random Reference Library (RRL2)
RRL2-1506	SMESLTLPNH	Random Reference Library (RRL2)
RRL2-1507	PPKTRRTSSL	Random Reference Library (RRL2)
RRL2-1508	RIPSAAGKRK	Random Reference Library (RRL2)
RRL2-1509	GKTFSRKSSL	Random Reference Library (RRL2)
RRL2-1510	GLKPSAKKRR	Random Reference Library (RRL2)
RRL2-1511	QAENEGEDSA	Random Reference Library (RRL2)
RRL2-1512	GAPLGGAPAA	Random Reference Library (RRL2)
RRL2-1513	LRPLKTIKRL	Random Reference Library (RRL2)
RRL2-1514	LLRLSRLIRY	Random Reference Library (RRL2)
RRL2-1515	LLAPPSSRRK	Random Reference Library (RRL2)
RRL2-1516	REGELEGSAP	Random Reference Library (RRL2)
RRL2-1517	SQRRRLLVPA	Random Reference Library (RRL2)
RRL2-1518	GGILLALIEG	Random Reference Library (RRL2)
RRL2-1519	EDEGTYTFQL	Random Reference Library (RRL2)
RRL2-1520	GSKSQSRSRS	Random Reference Library (RRL2)
RRL2-1521	LQLAEKLGSL	Random Reference Library (RRL2)
RRL2-1522	IQLQEKLEKT	Random Reference Library (RRL2)
RRL2-1523	IQAAQLLQLK	Random Reference Library (RRL2)
RRL2-1524	QQLQALLQQQ	Random Reference Library (RRL2)
RRL2-1525	TAYSPLGSPD	Random Reference Library (RRL2)
RRL2-1526	TAYQRKGSAH	Random Reference Library (RRL2)
RRL2-1527	TAYTRQQVLE	Random Reference Library (RRL2)
RRL2-1528	LQFSEALTEA	Random Reference Library (RRL2)
RRL2-1529	QGPPGSGPPT	Random Reference Library (RRL2)
RRL2-1530	LQLQRQLLQA	Random Reference Library (RRL2)
RRL2-1531	QQLLQELQGE	Random Reference Library (RRL2)
RRL2-1532	QQLAEAQPEA	Random Reference Library (RRL2)
RRL2-1533	TGYQLPVYNY	Random Reference Library (RRL2)
RRL2-1534	TAAPPQPGLP	Random Reference Library (RRL2)
RRL2-1535	LQQLQQLLAS	Random Reference Library (RRL2)
RRL2-1536	TGYFSALPSL	Random Reference Library (RRL2)
RRL2-1537	PLQLAELLKY	Random Reference Library (RRL2)
RRL2-1538	TGYTDPYTGQ	Random Reference Library (RRL2)
RRL2-1539	TALAPSTMKI	Random Reference Library (RRL2)
RRL2-1540	TAWYIGFLVL	Random Reference Library (RRL2)
RRL2-1541	LQLEELRKTK	Random Reference Library (RRL2)
RRL2-1542	PINNENPSPT	Random Reference Library (RRL2)
RRL2-1543	TTAYYRGAMG	Random Reference Library (RRL2)
RRL2-1544	QILYLLEKFV	Random Reference Library (RRL2)
RRL2-1545	TATAYLCGVK	Random Reference Library (RRL2)
RRL2-1546	QQLQVLLLQA	Random Reference Library (RRL2)
RRL2-1547	TAAPPAQPLA	Random Reference Library (RRL2)
RRL2-1548	TAVPPALPAG	Random Reference Library (RRL2)
RRL2-1549	TALYEAVAAV	Random Reference Library (RRL2)
RRL2-1550	IQLLNKTWKE	Random Reference Library (RRL2)
RRL2-1551	QQILQQQVLS	Random Reference Library (RRL2)
RRL2-1552	TAVPAVSQAQ	Random Reference Library (RRL2)
RRL2-1553	VKPEDSGIYF	Random Reference Library (RRL2)
RRL2-1554	TARYASINAH	Random Reference Library (RRL2)
RRL2-1555	FLAELIEKYF	Random Reference Library (RRL2)
RRL2-1556	YLTRKRRIEV	Random Reference Library (RRL2)
RRL2-1557	AKKVLLEKYK	Random Reference Library (RRL2)
RRL2-1558	TATALPALRS	Random Reference Library (RRL2)
RRL2-1559	RRRSRERSPQ	Random Reference Library (RRL2)
RRL2-1560	YNQKLREKLK	Random Reference Library (RRL2)
RRL2-1561	TASPQRSPSP	Random Reference Library (RRL2)
RRL2-1562	TATATPSKTR	Random Reference Library (RRL2)
RRL2-1563	HMAKAHRRRA	Random Reference Library (RRL2)
RRL2-1564	SALLEKAYAK	Random Reference Library (RRL2)
RRL2-1565	TATPSSSPGT	Random Reference Library (RRL2)
RRL2-1566	RKRMSVIVRT	Random Reference Library (RRL2)
RRL2-1567	RRAKAKRLQE	Random Reference Library (RRL2)
RRL2-1568	KRQHPGRRLA	Random Reference Library (RRL2)
RRL2-1569	TLKVRDRVRT	Random Reference Library (RRL2)
RRL2-1570	TYGTGSMTGI	Random Reference Library (RRL2)
RRL2-1571	VSSSYLAWYQ	Random Reference Library (RRL2)
RRL2-1572	SYTDSSVTPS	Random Reference Library (RRL2)
RRL2-1573	SLKSVENGSI	Random Reference Library (RRL2)
RRL2-1574	VLDKLKAERE	Random Reference Library (RRL2)
RRL2-1575	SDSSSIGSVL	Random Reference Library (RRL2)
RRL2-1576	SNSSDSSDSS	Random Reference Library (RRL2)
RRL2-1577	SRGFLKRHMK	Random Reference Library (RRL2)
RRL2-1578	SDSSTSSEEE	Random Reference Library (RRL2)
RRL2-1579	SDSSDSSDSD	Random Reference Library (RRL2)
RRL2-1580	SNSSTLSLKD	Random Reference Library (RRL2)
RRL2-1581	ANSSAVLPSV	Random Reference Library (RRL2)
RRL2-1582	SDSSQLTVHQ	Random Reference Library (RRL2)
RRL2-1583	ADSSIEGNYT	Random Reference Library (RRL2)
RRL2-1584	SGSSLPETPT	Random Reference Library (RRL2)
RRL2-1585	VDTISVNGSV	Random Reference Library (RRL2)
RRL2-1586	GGRSATTAGS	Random Reference Library (RRL2)
RRL2-1587	SGSSAPSSTP	Random Reference Library (RRL2)
RRL2-1588	SESSSIYILN	Random Reference Library (RRL2)
RRL2-1589	AFDDIAKYFS	Random Reference Library (RRL2)
RRL2-1590	FSKPDSDRFV	Random Reference Library (RRL2)
RRL2-1591	RKVSSSSPQS	Random Reference Library (RRL2)
RRL2-1592	TDSSSSPSLA	Random Reference Library (RRL2)
RRL2-1593	SESSTPSSGA	Random Reference Library (RRL2)
RRL2-1594	SDSSEEEEGP	Random Reference Library (RRL2)
RRL2-1595	LKKMQLHGKG	Random Reference Library (RRL2)
RRL2-1596	SSDSSSSLSS	Random Reference Library (RRL2)
RRL2-1597	VNTTTSATHS	Random Reference Library (RRL2)
RRL2-1598	RAVSKLQRRH	Random Reference Library (RRL2)
RRL2-1599	SPRTKPRKST	Random Reference Library (RRL2)
RRL2-1600	LYYKKDKRRH	Random Reference Library (RRL2)
RRL2-1601	SSSSSVPSSP	Random Reference Library (RRL2)
RRL2-1602	RRWGLPRRIH	Random Reference Library (RRL2)
RRL2-1603	SDSGSSSESD	Random Reference Library (RRL2)
RRL2-1604	QKLRAQVRRL	Random Reference Library (RRL2)
RRL2-1605	RKAKSSSPKK	Random Reference Library (RRL2)
RRL2-1606	LGKRKRVVLT	Random Reference Library (RRL2)
RRL2-1607	KERDHRRSRS	Random Reference Library (RRL2)
RRL2-1608	ICGKKFKSRG	Random Reference Library (RRL2)
RRL2-1609	KAFRSKSYLL	Random Reference Library (RRL2)
RRL2-1610	SSSSSPSSSG	Random Reference Library (RRL2)
RRL2-1611	SSSSRPPTRA	Random Reference Library (RRL2)
RRL2-1612	LHLKRRVKSV	Random Reference Library (RRL2)
RRL2-1613	GDKWSRHRRM	Random Reference Library (RRL2)
RRL2-1614	STSSSVTKSY	Random Reference Library (RRL2)
RRL2-1615	GKPKKVRKPR	Random Reference Library (RRL2)
RRL2-1616	TFRGLRQRFH	Random Reference Library (RRL2)
RRL2-1617	KHFSALRKHK	Random Reference Library (RRL2)
RRL2-1618	VNDTVGTMMT	Random Reference Library (RRL2)
RRL2-1619	LSHSSSFRRH	Random Reference Library (RRL2)
RRL2-1620	EKKKKRRSRS	Random Reference Library (RRL2)
RRL2-1621	SLHKAPKKKG	Random Reference Library (RRL2)
RRL2-1622	KKKHKHKHKH	Random Reference Library (RRL2)
RRL2-1623	VDLTSKLSVI	Random Reference Library (RRL2)
RRL2-1624	TKKSKRGRGR	Random Reference Library (RRL2)
RRL2-1625	EDFCPPAPNP	Random Reference Library (RRL2)
RRL2-1626	LISDFYPGAV	Random Reference Library (RRL2)
RRL2-1627	FVGRDFLPRG	Random Reference Library (RRL2)
RRL2-1628	NFSPGQEVFY	Random Reference Library (RRL2)
RRL2-1629	LTDEDFSPFG	Random Reference Library (RRL2)
RRL2-1630	GNFFPGSGAV	Random Reference Library (RRL2)
RRL2-1631	VQKSQEDFCP	Random Reference Library (RRL2)
RRL2-1632	KLKKTETQEK	Random Reference Library (RRL2)
RRL2-1633	IYNFFSPLNP	Random Reference Library (RRL2)
RRL2-1634	HTDFTPSPYD	Random Reference Library (RRL2)
RRL2-1635	SDTFDPYLDI	Random Reference Library (RRL2)
RRL2-1636	GILRRRQLYC	Random Reference Library (RRL2)
RRL2-1637	GKLILLDKLL	Random Reference Library (RRL2)
RRL2-1638	PVVSIEDPFD	Random Reference Library (RRL2)
RRL2-1639	NVRVRRAGFA	Random Reference Library (RRL2)
RRL2-1640	EDFDSLLQSA	Random Reference Library (RRL2)
RRL2-1641	DFYNPLVAEA	Random Reference Library (RRL2)
RRL2-1642	IRICRKGFPS	Random Reference Library (RRL2)
RRL2-1643	SPPSRKKPAL	Random Reference Library (RRL2)
RRL2-1644	RRRALLRASG	Random Reference Library (RRL2)
RRL2-1645	LIARYIKLRT	Random Reference Library (RRL2)
RRL2-1646	PRAGRRGRRA	Random Reference Library (RRL2)
RRL2-1647	GGFLRKLSLR	Random Reference Library (RRL2)
RRL2-1648	GKSFRYRSHL	Random Reference Library (RRL2)
RRL2-1649	VERSRHRRLH	Random Reference Library (RRL2)
RRL2-1650	SAGGDFGNPL	Random Reference Library (RRL2)
RRL2-1651	VFLRNRLKYA	Random Reference Library (RRL2)
RRL2-1652	LRLLRIFKVT	Random Reference Library (RRL2)
RRL2-1653	WFKDFLPVDP	Random Reference Library (RRL2)
RRL2-1654	VVRLLRLRAA	Random Reference Library (RRL2)
RRL2-1655	KKKKDPNEPQ	Random Reference Library (RRL2)
RRL2-1656	APRRRAAALS	Random Reference Library (RRL2)
RRL2-1657	RGRGRARGAA	Random Reference Library (RRL2)
RRL2-1658	SGRAAGRRAS	Random Reference Library (RRL2)
RRL2-1659	ITLRVRKLLL	Random Reference Library (RRL2)
RRL2-1660	FRLLRVFKLA	Random Reference Library (RRL2)
RRL2-1661	KRRRGPASSH	Random Reference Library (RRL2)
RRL2-1662	DIFRKLGLRQ	Random Reference Library (RRL2)
RRL2-1663	MVQARGRARA	Random Reference Library (RRL2)
RRL2-1664	SRFGKFIRIH	Random Reference Library (RRL2)
RRL2-1665	QRLRRGSLGV	Random Reference Library (RRL2)
RRL2-1666	RVWHRRDGKW	Random Reference Library (RRL2)
RRL2-1667	DFGPLNLAMV	Random Reference Library (RRL2)
RRL2-1668	KAFRVRQQLT	Random Reference Library (RRL2)
RRL2-1669	KLSRSLRYYY	Random Reference Library (RRL2)
RRL2-1670	SLRLQRVRVA	Random Reference Library (RRL2)
RRL2-1671	SSLIKHRRIH	Random Reference Library (RRL2)
RRL2-1672	GRRKVFSTCG	Random Reference Library (RRL2)
RRL2-1673	LLCRSRLGFT	Random Reference Library (RRL2)
RRL2-1674	SCQACRLRKC	Random Reference Library (RRL2)
RRL2-1675	MFRRKAFLHW	Random Reference Library (RRL2)
RRL2-1676	PCPVCGKRFR	Random Reference Library (RRL2)
RRL2-1677	HRLRERKQLV	Random Reference Library (RRL2)
RRL2-1678	RVIRLARIGR	Random Reference Library (RRL2)
RRL2-1679	EFSIFEEWFPSY	Random Reference Library (RRL2)
RRL2-1680	AWAGWEMWETFQ	Random Reference Library (RRL2)
RRL2-1681	AFFEWNEAGAQQ	Random Reference Library (RRL2)
RRL2-1682	NFGEWVAFNTWG	Random Reference Library (RRL2)
RRL2-1683	PFLEIPNDLEWV	Random Reference Library (RRL2)
RRL2-1684	DWSDFSYWEEFS	Random Reference Library (RRL2)
RRL2-1685	GWGPWEWFNLNP	Random Reference Library (RRL2)
RRL2-1686	VFLDWYGFPDWD	Random Reference Library (RRL2)
RRL2-1687	VDFTLEEWAL	Random Reference Library (RRL2)
RRL2-1688	PWLCFDPWLDWN	Random Reference Library (RRL2)
RRL2-1689	TWEGFEQWDPWC	Random Reference Library (RRL2)
RRL2-1690	NWFAWVYFNAFE	Random Reference Library (RRL2)
RRL2-1691	IWDLFWETLVDF	Random Reference Library (RRL2)
RRL2-1692	NPIEVYVNDS	Random Reference Library (RRL2)
RRL2-1693	IWDLWWEWLVWF	Random Reference Library (RRL2)
RRL2-1694	TWPVFYQWEDFQ	Random Reference Library (RRL2)
RRL2-1695	PWAMWENWAPFD	Random Reference Library (RRL2)
RRL2-1696	AWFEWNEFGAFQ	Random Reference Library (RRL2)
RRL2-1697	RQNNWGEWFEFQ	Random Reference Library (RRL2)
RRL2-1698	DFEVWNQFVSWY	Random Reference Library (RRL2)
RRL2-1699	MWGLFVPFNNWV	Random Reference Library (RRL2)
RRL2-1700	TFEEFETFFQFL	Random Reference Library (RRL2)
RRL2-1701	AWEWWFELPLWI	Random Reference Library (RRL2)
RRL2-1702	GWGPFEWFNLFP	Random Reference Library (RRL2)
RRL2-1703	RFNNWGEWFEFQ	Random Reference Library (RRL2)
RRL2-1704	LPEEDAFWAL	Random Reference Library (RRL2)
RRL2-1705	PFLEFPNDLEWV	Random Reference Library (RRL2)
RRL2-1706	QFYGFTNWEIWQ	Random Reference Library (RRL2)
RRL2-1707	LWRAWLDESEAD	Random Reference Library (RRL2)
RRL2-1708	RFYVGEIFINFP	Random Reference Library (RRL2)
RRL2-1709	PFQYGRAFFEEA	Random Reference Library (RRL2)
RRL2-1710	APQAFDDFLLEA	Random Reference Library (RRL2)
RRL2-1711	SWGIWNAWADFT	Random Reference Library (RRL2)
RRL2-1712	AWYEFAEWMVTY	Random Reference Library (RRL2)
RRL2-1713	VVLDWGGGELFQ	Random Reference Library (RRL2)
RRL2-1714	AFDQWLEWTTFT	Random Reference Library (RRL2)
RRL2-1715	LLEDLERELD	Random Reference Library (RRL2)
RRL2-1716	NWLEFALAELYR	Random Reference Library (RRL2)
RRL2-1717	DLVEVSSGEE	Random Reference Library (RRL2)
RRL2-1718	LGLLYELEEN	Random Reference Library (RRL2)
RRL2-1719	SESEEDEEPP	Random Reference Library (RRL2)
RRL2-1720	GFDTFEFWNGWE	Random Reference Library (RRL2)
RRL2-1721	FFPVWNDFAFWL	Random Reference Library (RRL2)
RRL2-1722	GWSECLFFFQEG	Random Reference Library (RRL2)
RRL2-1723	DNSDWSYPEEWS	Random Reference Library (RRL2)
RRL2-1724	VVFEDVAIYF	Random Reference Library (RRL2)
RRL2-1725	PFAMWENPAPFD	Random Reference Library (RRL2)
RRL2-1726	ISDLFWETLVDF	Random Reference Library (RRL2)
RRL2-1727	QEVEEDQDPS	Random Reference Library (RRL2)
RRL2-1728	RWNNAGEWFEMQ	Random Reference Library (RRL2)
RRL2-1729	TFEGWEQDDPLC	Random Reference Library (RRL2)
RRL2-1730	WFDSRGETEQFA	Random Reference Library (RRL2)
RRL2-1731	GDASDGVWNIWA	Random Reference Library (RRL2)
RRL2-1732	PALCFDPWLDSN	Random Reference Library (RRL2)
RRL2-1733	AFDQFLEWTTLT	Random Reference Library (RRL2)
RRL2-1734	LKFIWPPNEWTD	Random Reference Library (RRL2)
RRL2-1735	FSPEEWECLD	Random Reference Library (RRL2)
RRL2-1736	TWQGEDGWGLNM	Random Reference Library (RRL2)
RRL2-1737	VGVFLDYEAG	Random Reference Library (RRL2)
RRL2-1738	DFVLWTEFPEFL	Random Reference Library (RRL2)
RRL2-1739	VEDVNDNSPE	Random Reference Library (RRL2)
RRL2-1740	IFVNFFDWISFP	Random Reference Library (RRL2)
RRL2-1741	QEERLCEQEE	Random Reference Library (RRL2)
RRL2-1742	AFAQFGVWDSFD	Random Reference Library (RRL2)
RRL2-1743	VWNSFNNFELFQ	Random Reference Library (RRL2)
RRL2-1744	AWYEFAEWMVWY	Random Reference Library (RRL2)
RRL2-1745	GFGDWGPFNGWA	Random Reference Library (RRL2)
RRL2-1746	RWTGWIEWINFG	Random Reference Library (RRL2)
RRL2-1747	AEMNILEINE	Random Reference Library (RRL2)
RRL2-1748	TFQDWGAFEDFK	Random Reference Library (RRL2)
RRL2-1749	GVIIDNFNQQ	Random Reference Library (RRL2)
RRL2-1750	WADSFGEFEQWA	Random Reference Library (RRL2)
RRL2-1751	AFSWVQYFEQFW	Random Reference Library (RRL2)
RRL2-1752	DFTQEEWALL	Random Reference Library (RRL2)
RRL2-1753	LDEVEELLEQ	Random Reference Library (RRL2)
RRL2-1754	GWSECLFGFQEG	Random Reference Library (RRL2)
RRL2-1755	EVPQESWDEG	Random Reference Library (RRL2)
RRL2-1756	DIDDLELTLA	Random Reference Library (RRL2)
RRL2-1757	LWIPWPMWLDFG	Random Reference Library (RRL2)
RRL2-1758	LKFIWPPNEWWD	Random Reference Library (RRL2)
RRL2-1759	YEEISDPEED	Random Reference Library (RRL2)
RRL2-1760	AWLPWVGFYEFL	Random Reference Library (RRL2)
RRL2-1761	AGWGASFDEIFP	Random Reference Library (RRL2)
RRL2-1762	NRELLESFDS	Random Reference Library (RRL2)
RRL2-1763	DGEEFASWEGFR	Random Reference Library (RRL2)
RRL2-1764	AFEWFFEFPLWI	Random Reference Library (RRL2)
RRL2-1765	TWEEFETHFQWL	Random Reference Library (RRL2)
RRL2-1766	DFSDYSYPEEVS	Random Reference Library (RRL2)
RRL2-1767	QKEYEGYEVE	Random Reference Library (RRL2)
RRL2-1768	DFQDFHYIADFC	Random Reference Library (RRL2)
RRL2-1769	VVLDFGGWELWQ	Random Reference Library (RRL2)
RRL2-1770	TQEEWGQLDL	Random Reference Library (RRL2)
RRL2-1771	EWAGVLEWTQWA	Random Reference Library (RRL2)
RRL2-1772	ERSILEEFFPSY	Random Reference Library (RRL2)
RRL2-1773	MWWDEGASDTQW	Random Reference Library (RRL2)
RRL2-1774	DFLCWPPFDFAF	Random Reference Library (RRL2)
RRL2-1775	DFLYWNSWAAFE	Random Reference Library (RRL2)
RRL2-1776	DWFEFGAFLLVA	Random Reference Library (RRL2)
RRL2-1777	ERSILEEAFPSY	Random Reference Library (RRL2)
RRL2-1778	PALCFDPWLDWN	Random Reference Library (RRL2)
RRL2-1779	GVGPTEWVNLFP	Random Reference Library (RRL2)
RRL2-1780	IEPSFSPWNS	Random Reference Library (RRL2)
RRL2-1781	RIEELEEEIE	Random Reference Library (RRL2)
RRL2-1782	LLKEELEELS	Random Reference Library (RRL2)
RRL2-1783	LFGSWGLNEPWG	Random Reference Library (RRL2)
RRL2-1784	EELEQEEGLT	Random Reference Library (RRL2)
RRL2-1785	RSLQELEELN	Random Reference Library (RRL2)
RRL2-1786	TTPVFYQWEDAQ	Random Reference Library (RRL2)
RRL2-1787	SFWSRLLWNEFA	Random Reference Library (RRL2)
RRL2-1788	GVLDIYGFEI	Random Reference Library (RRL2)
RRL2-1789	TWSVDEASILEH	Random Reference Library (RRL2)
RRL2-1790	FTEEELGLLD	Random Reference Library (RRL2)
RRL2-1791	QFNIWQLGQCWE	Random Reference Library (RRL2)
RRL2-1792	TFEGWEQFDPFC	Random Reference Library (RRL2)
RRL2-1793	EWWMWEPWVLWA	Random Reference Library (RRL2)
RRL2-1794	GFASDGVFNIFA	Random Reference Library (RRL2)
RRL2-1795	GFTGFLWFEAFI	Random Reference Library (RRL2)
RRL2-1796	PDVRWVIENESY	Random Reference Library (RRL2)
RRL2-1797	GSDYINANYI	Random Reference Library (RRL2)
RRL2-1798	PDWQWLGWFEFS	Random Reference Library (RRL2)
RRL2-1799	DESEESLEEE	Random Reference Library (RRL2)
RRL2-1800	AGLPTVGWYEWL	Random Reference Library (RRL2)
RRL2-1801	APQAWDDWLLWA	Random Reference Library (RRL2)
RRL2-1802	FFNDWIAFEGFK	Random Reference Library (RRL2)
RRL2-1803	NCFALVYPNAFE	Random Reference Library (RRL2)
RRL2-1804	EEEEGDGEEE	Random Reference Library (RRL2)
RRL2-1805	IFAEYGFWNQWA	Random Reference Library (RRL2)
RRL2-1806	LWVQFGDWCSWI	Random Reference Library (RRL2)
RRL2-1807	RVPVWTEFPDFP	Random Reference Library (RRL2)
RRL2-1808	EAGEEEEEEQ	Random Reference Library (RRL2)
RRL2-1809	LFRAYLDESEAD	Random Reference Library (RRL2)
RRL2-1810	EEEEGGEEEA	Random Reference Library (RRL2)
RRL2-1811	EEEPEEEPGE	Random Reference Library (RRL2)
RRL2-1812	DWLCWPPWDFFF	Random Reference Library (RRL2)
RRL2-1813	EPEEEEEEAA	Random Reference Library (RRL2)
RRL2-1814	EFDGNALWAQFS	Random Reference Library (RRL2)
RRL2-1815	PFEGWDSWFAWF	Random Reference Library (RRL2)
RRL2-1816	SWEFWQSWSNFF	Random Reference Library (RRL2)
RRL2-1817	EEEGEEEEDN	Random Reference Library (RRL2)
RRL2-1818	EAEEGEDDRD	Random Reference Library (RRL2)
RRL2-1819	ANVEWTAWAPFA	Random Reference Library (RRL2)
RRL2-1820	WFDSFGEFEQWA	Random Reference Library (RRL2)
RRL2-1821	AWISFADFLLDV	Random Reference Library (RRL2)
RRL2-1822	LFVLDQNDNA	Random Reference Library (RRL2)
RRL2-1823	VIFKLEQEEE	Random Reference Library (RRL2)
RRL2-1824	FFTGFLPAGNEN	Random Reference Library (RRL2)
RRL2-1825	EKEEEEEKEE	Random Reference Library (RRL2)
RRL2-1826	ISDLWWEWLVFF	Random Reference Library (RRL2)
RRL2-1827	EDLEDLEEEE	Random Reference Library (RRL2)
RRL2-1828	IWAEWGFWNQFA	Random Reference Library (RRL2)
RRL2-1829	DFGVFANWFSFE	Random Reference Library (RRL2)
RRL2-1830	QFYGWTNDEIPQ	Random Reference Library (RRL2)
RRL2-1831	DPVLDTEWPEEL	Random Reference Library (RRL2)
RRL2-1832	EEEEYEEEEE	Random Reference Library (RRL2)
RRL2-1833	EEEEDKEEEE	Random Reference Library (RRL2)
RRL2-1834	QLEEAEEEAQ	Random Reference Library (RRL2)
RRL2-1835	ERSILEEWFPWY	Random Reference Library (RRL2)
RRL2-1836	PEPEETWVVE	Random Reference Library (RRL2)
RRL2-1837	RLKLLQEEEE	Random Reference Library (RRL2)
RRL2-1838	EEELEEEEEV	Random Reference Library (RRL2)
RRL2-1839	MFGLDVPWNNWV	Random Reference Library (RRL2)
RRL2-1840	LEELEKELEE	Random Reference Library (RRL2)
RRL2-1841	SFWSFLLWNEWA	Random Reference Library (RRL2)
RRL2-1842	VFLDWGGFELFQ	Random Reference Library (RRL2)
RRL2-1843	DLRDVDENFW	Random Reference Library (RRL2)
RRL2-1844	DFVLDTEFPEEL	Random Reference Library (RRL2)
RRL2-1845	LNDFWTSNLVPF	Random Reference Library (RRL2)
RRL2-1846	PCLQAPELDE	Random Reference Library (RRL2)
RRL2-1847	PEEEAAEEEE	Random Reference Library (RRL2)
RRL2-1848	MEPEEEDELG	Random Reference Library (RRL2)
RRL2-1849	EYAGVLEETQFA	Random Reference Library (RRL2)
RRL2-1850	AWFEFNEAGAWQ	Random Reference Library (RRL2)
RRL2-1851	ALEPFQTEED	Random Reference Library (RRL2)
RRL2-1852	DYEALQAFEF	Random Reference Library (RRL2)
RRL2-1853	GWDAFDPFVGFA	Random Reference Library (RRL2)
RRL2-1854	PSLEIPNDLEFV	Random Reference Library (RRL2)
RRL2-1855	TFHSLEEQQV	Random Reference Library (RRL2)
RRL2-1856	YRSVFYSFEE	Random Reference Library (RRL2)
RRL2-1857	AGWGASFFEIWP	Random Reference Library (RRL2)
RRL2-1858	QWYGWTNFEIPQ	Random Reference Library (RRL2)
RRL2-1859	RELQEALEEE	Random Reference Library (RRL2)
RRL2-1860	EEEVEEEEEL	Random Reference Library (RRL2)
RRL2-1861	DFSDYSYFEEWS	Random Reference Library (RRL2)
RRL2-1862	EGEGEGEEEK	Random Reference Library (RRL2)
RRL2-1863	TTEEWETHFQWL	Random Reference Library (RRL2)
RRL2-1864	NVLEMTSEDL	Random Reference Library (RRL2)
RRL2-1865	TWEGFEQDDPLC	Random Reference Library (RRL2)
RRL2-1866	PEQFSDEVEP	Random Reference Library (RRL2)
RRL2-1867	NFLEFALFELWR	Random Reference Library (RRL2)
RRL2-1868	DYNQLQEVIY	Random Reference Library (RRL2)
RRL2-1869	TTPVWYQNEDAQ	Random Reference Library (RRL2)
RRL2-1870	TWQDSGAWEDFK	Random Reference Library (RRL2)
RRL2-1871	LREEEELLRE	Random Reference Library (RRL2)
RRL2-1872	IDNEALYDIC	Random Reference Library (RRL2)
RRL2-1873	AWSWFQYWEQFW	Random Reference Library (RRL2)
RRL2-1874	NFPTFSPFNAFG	Random Reference Library (RRL2)
RRL2-1875	EEEEDQGPPC	Random Reference Library (RRL2)
RRL2-1876	AWRPWTDWSNFV	Random Reference Library (RRL2)
RRL2-1877	MEEGEFSEAR	Random Reference Library (RRL2)
RRL2-1878	EEEVKEEETE	Random Reference Library (RRL2)
RRL2-1879	ESESESEDEE	Random Reference Library (RRL2)
RRL2-1880	ESSSSSEEEE	Random Reference Library (RRL2)
RRL2-1881	LELLVLEQFL	Random Reference Library (RRL2)
RRL2-1882	FFPGEMLWMQEP	Random Reference Library (RRL2)
RRL2-1883	QEEKMWEQEE	Random Reference Library (RRL2)
RRL2-1884	ECEDGPDGQE	Random Reference Library (RRL2)
RRL2-1885	QERLLEREEL	Random Reference Library (RRL2)
RRL2-1886	VPEDSLEECA	Random Reference Library (RRL2)
RRL2-1887	QEEMMWEKEE	Random Reference Library (RRL2)
RRL2-1888	EWGEWVTWGMWG	Random Reference Library (RRL2)
RRL2-1889	LWFIWPPWEWWD	Random Reference Library (RRL2)
RRL2-1890	EWGAWNTLLSEL	Random Reference Library (RRL2)
RRL2-1891	IFDLWWETLVDF	Random Reference Library (RRL2)
RRL2-1892	PWVRFVIENESY	Random Reference Library (RRL2)
RRL2-1893	LDRAWLDWSEFD	Random Reference Library (RRL2)
RRL2-1894	IHGEWPGFVDWE	Random Reference Library (RRL2)
RRL2-1895	LPEEEEVLPE	Random Reference Library (RRL2)
RRL2-1896	ENFWMVWSEA	Random Reference Library (RRL2)
RRL2-1897	TTPVWYQNEDWQ	Random Reference Library (RRL2)
RRL2-1898	FMVDNEAIYD	Random Reference Library (RRL2)
RRL2-1899	RWIAWLDWLQWE	Random Reference Library (RRL2)
RRL2-1900	DFLYDNSTAAFE	Random Reference Library (RRL2)
RRL2-1901	EREEEEEREE	Random Reference Library (RRL2)
RRL2-1902	NFFAFVYFNASE	Random Reference Library (RRL2)
RRL2-1903	VWLDDYGGPDFD	Random Reference Library (RRL2)
RRL2-1904	FFRLFTAWENWT	Random Reference Library (RRL2)
RRL2-1905	EKPYECDECG	Random Reference Library (RRL2)
RRL2-1906	PFVRFVIENEFY	Random Reference Library (RRL2)
RRL2-1907	CWADFNVWTLWD	Random Reference Library (RRL2)
RRL2-1908	WWDSRGETEQWA	Random Reference Library (RRL2)
RRL2-1909	DFEVWNQWVSGY	Random Reference Library (RRL2)
RRL2-1910	AWFNTNNFYIAG	Random Reference Library (RRL2)
RRL2-1911	DPVLFTEFPEFL	Random Reference Library (RRL2)
RRL2-1912	PFWQWLGWFEWS	Random Reference Library (RRL2)
RRL2-1913	DWLDFVLWNAWG	Random Reference Library (RRL2)
RRL2-1914	EEVLEEEDGG	Random Reference Library (RRL2)
RRL2-1915	APYEEAEWMVFY	Random Reference Library (RRL2)
RRL2-1916	EEEEQEEEEE	Random Reference Library (RRL2)
RRL2-1917	EQYEEEQEAK	Random Reference Library (RRL2)
RRL2-1918	QLEELEDELQ	Random Reference Library (RRL2)
RRL2-1919	SAWSWLLWNEPA	Random Reference Library (RRL2)
RRL2-1920	EWGIWEVFTTWG	Random Reference Library (RRL2)
RRL2-1921	ALHYAIYNED	Random Reference Library (RRL2)
RRL2-1922	PFLEWPNWLEWV	Random Reference Library (RRL2)
RRL2-1923	FWGPWVSFDMDE	Random Reference Library (RRL2)
RRL2-1924	APYEEAEPMVFY	Random Reference Library (RRL2)
RRL2-1925	DAGVGANFFSWE	Random Reference Library (RRL2)
RRL2-1926	AWQAFDDFLLWA	Random Reference Library (RRL2)
RRL2-1927	SEDCLYLNIY	Random Reference Library (RRL2)
RRL2-1928	AWNVWVEWGAFW	Random Reference Library (RRL2)
RRL2-1929	DWQDFHYWADWC	Random Reference Library (RRL2)
RRL2-1930	DNSDYSYPEEVS	Random Reference Library (RRL2)
RRL2-1931	MWWDEGASDTFW	Random Reference Library (RRL2)
RRL2-1932	MWWDWGAWDTWW	Random Reference Library (RRL2)
RRL2-1933	RQNNWGEQFEMQ	Random Reference Library (RRL2)
RRL2-1934	TEEEEEEEEG	Random Reference Library (RRL2)
RRL2-1935	EDEEEEEEED	Random Reference Library (RRL2)
RRL2-1936	IWVNFFDEISAP	Random Reference Library (RRL2)
RRL2-1937	SEEESESEEE	Random Reference Library (RRL2)
RRL2-1938	LVWEECVANS	Random Reference Library (RRL2)
RRL2-1939	AAFNWNNWYIFG	Random Reference Library (RRL2)
RRL2-1940	GFSVWPLWQNFE	Random Reference Library (RRL2)
RRL2-1941	GGDTGEFANGFE	Random Reference Library (RRL2)
RRL2-1942	GAEEEEEETA	Random Reference Library (RRL2)
RRL2-1943	YLEEEEDLEE	Random Reference Library (RRL2)
RRL2-1944	ELEPEPELEP	Random Reference Library (RRL2)
RRL2-1945	LDCIQEVEVN	Random Reference Library (RRL2)
RRL2-1946	YEVESSLEDA	Random Reference Library (RRL2)
RRL2-1947	LQESEEEEVP	Random Reference Library (RRL2)
RRL2-1948	WGDYDDSAFM	Random Reference Library (RRL2)
RRL2-1949	VAELEQSNWVWP	Random Reference Library (RRL2)
RRL2-1950	AEASSEELAE	Random Reference Library (RRL2)
RRL2-1951	LEAPLSEEEY	Random Reference Library (RRL2)
RRL2-1952	QVQLERDEYA	Random Reference Library (RRL2)
RRL2-1953	SALEELEESR	Random Reference Library (RRL2)
RRL2-1954	EEEKEQEEEG	Random Reference Library (RRL2)
RRL2-1955	SGSEEEEEEN	Random Reference Library (RRL2)
RRL2-1956	IHGEWPGFVDWE	Random Reference Library (RRL2)
RRL2-1957	PQAPYQGYQEPP	Random Reference Library (RRL2)
RRL2-1958	CEDVDECASS	Random Reference Library (RRL2)
RRL2-1959	ASGEEEEVAP	Random Reference Library (RRL2)
RRL2-1960	EEEEESEEEE	Random Reference Library (RRL2)
RRL2-1961	RELERQREEE	Random Reference Library (RRL2)
RRL2-1962	ALNVDLTEFQ	Random Reference Library (RRL2)
RRL2-1963	DAGVFANFFSFE	Random Reference Library (RRL2)
RRL2-1964	VPLDDYGFPDWD	Random Reference Library (RRL2)
RRL2-1965	DEDEDVQVEE	Random Reference Library (RRL2)
RRL2-1966	EDVAVDFTQE	Random Reference Library (RRL2)
RRL2-1967	EEGEEEGEGE	Random Reference Library (RRL2)
RRL2-1968	EDDSLYLGGE	Random Reference Library (RRL2)
RRL2-1969	LQAALEEAEA	Random Reference Library (RRL2)
RRL2-1970	EAEPEPEPEP	Random Reference Library (RRL2)
RRL2-1971	NFGELVANNTWG	Random Reference Library (RRL2)
RRL2-1972	VIGAGEFGEV	Random Reference Library (RRL2)
RRL2-1973	EAEGEAQPES	Random Reference Library (RRL2)
RRL2-1974	GEEAVTLLED	Random Reference Library (RRL2)
RRL2-1975	DSSSDSEDED	Random Reference Library (RRL2)
RRL2-1976	HLDSEGEEAP	Random Reference Library (RRL2)
RRL2-1977	EGEEDQNPPC	Random Reference Library (RRL2)
RRL2-1978	PFGIFVNWTIEC	Random Reference Library (RRL2)
RRL2-1979	LKPENLLLDE	Random Reference Library (RRL2)
RRL2-1980	EGEDEGASAG	Random Reference Library (RRL2)
RRL2-1981	NFELFFGWMEFA	Random Reference Library (RRL2)
RRL2-1982	EEADEEEETP	Random Reference Library (RRL2)
RRL2-1983	MVSLEVEEEK	Random Reference Library (RRL2)
RRL2-1984	REDNLTLDIS	Random Reference Library (RRL2)
RRL2-1985	QNDNAPEILY	Random Reference Library (RRL2)
RRL2-1986	LMEVEEPEVL	Random Reference Library (RRL2)
RRL2-1987	PGELEASEEA	Random Reference Library (RRL2)
RRL2-1988	YLLNLALADL	Random Reference Library (RRL2)
RRL2-1989	VAELEQSFWVWP	Random Reference Library (RRL2)
RRL2-1990	SRELEEISER	Random Reference Library (RRL2)
RRL2-1991	EYLDLDDCGI	Random Reference Library (RRL2)
RRL2-1992	EWDGNALIAQNS	Random Reference Library (RRL2)
RRL2-1993	LKQQLELLEE	Random Reference Library (RRL2)
RRL2-1994	PEEAEAEELS	Random Reference Library (RRL2)
RRL2-1995	TWYNAWTDAAWV	Random Reference Library (RRL2)
RRL2-1996	DSEGHSEDSE	Random Reference Library (RRL2)
RRL2-1997	KLSSDEDDLE	Random Reference Library (RRL2)
RRL2-1998	AGSWVQYLEQDW	Random Reference Library (RRL2)
RRL2-1999	GSSSHVEWED	Random Reference Library (RRL2)
RRL2-2000	TYRSLLESED	Random Reference Library (RRL2)
RRL2-2001	FFNMWLEFRGFD	Random Reference Library (RRL2)
RRL2-2002	SDVSLEEDRE	Random Reference Library (RRL2)
RRL2-2003	YVGEGMEEGE	Random Reference Library (RRL2)
RRL2-2004	DEVEPATPEE	Random Reference Library (RRL2)
RRL2-2005	FWPVFNDFAFFL	Random Reference Library (RRL2)
RRL2-2006	AFSWVQYLEQWW	Random Reference Library (RRL2)
RRL2-2007	AWFNWNNWYIFG	Random Reference Library (RRL2)
RRL2-2008	QFNIFQLFQCWE	Random Reference Library (RRL2)
RRL2-2009	EWSIFEEFFPWY	Random Reference Library (RRL2)
RRL2-2010	ADAGEYSCEA	Random Reference Library (RRL2)
RRL2-2011	SGEFWQSWSNVF	Random Reference Library (RRL2)
RRL2-2012	PFEGFWGDTGFI	Random Reference Library (RRL2)
RRL2-2013	VFELFQSNWVWP	Random Reference Library (RRL2)
RRL2-2014	SWEFFQSPSNWF	Random Reference Library (RRL2)
RRL2-2015	WGCFDEFNRI	Random Reference Library (RRL2)
RRL2-2016	GFDAFDPFVGWA	Random Reference Library (RRL2)
RRL2-2017	EWAGFLEFTQWA	Random Reference Library (RRL2)
RRL2-2018	VFLDWYGGPDWD	Random Reference Library (RRL2)
RRL2-2019	EFDGWALWAQFS	Random Reference Library (RRL2)
RRL2-2020	LYLGGEWQFN	Random Reference Library (RRL2)
RRL2-2021	ESWDEGYSTL	Random Reference Library (RRL2)
RRL2-2022	AFLRFDEFGAFV	Random Reference Library (RRL2)
RRL2-2023	AGSWVQYFEQDW	Random Reference Library (RRL2)
RRL2-2024	MFWDFGAFDTQW	Random Reference Library (RRL2)
RRL2-2025	NFSFLEIWYV	Random Reference Library (RRL2)
RRL2-2026	EFGEWVTWGMEG	Random Reference Library (RRL2)
RRL2-2027	AGAGWEMWETAQ	Random Reference Library (RRL2)
RRL2-2028	AFWGFSFWEIFP	Random Reference Library (RRL2)
RRL2-2029	FWGPFVSWDMWE	Random Reference Library (RRL2)
RRL2-2030	AWNVFVEFGALW	Random Reference Library (RRL2)
RRL2-2031	VFREFDLYGADA	Random Reference Library (RRL2)
RRL2-2032	NEGNFSAWGAWY	Random Reference Library (RRL2)
RRL2-2033	AFPAWDVFVNWQ	Random Reference Library (RRL2)
RRL2-2034	IWAEYGFINQFA	Random Reference Library (RRL2)
RRL2-2035	GFSVQPLYQNFE	Random Reference Library (RRL2)
RRL2-2036	LQGQWGWFNDFK	Random Reference Library (RRL2)
RRL2-2037	VWELWQSNWVFP	Random Reference Library (RRL2)
RRL2-2038	AFLPFVGTYEFL	Random Reference Library (RRL2)
RRL2-2039	SFGISNAFADWT	Random Reference Library (RRL2)
RRL2-2040	EKPYTCEECG	Random Reference Library (RRL2)
RRL2-2041	GFDTFEFANGSE	Random Reference Library (RRL2)
RRL2-2042	VYLIWAIFVEFQ	Random Reference Library (RRL2)
RRL2-2043	YVTTDVANYAWD	Random Reference Library (RRL2)
RRL2-2044	PLRNEYFFDR	Random Reference Library (RRL2)
RRL2-2045	MIYPWLWWLTWE	Random Reference Library (RRL2)
RRL2-2046	VFREWDLWGAFA	Random Reference Library (RRL2)
RRL2-2047	SFTSWDNWFAFI	Random Reference Library (RRL2)
RRL2-2048	AFKLWPFFNNFP	Random Reference Library (RRL2)
RRL2-2049	EDFWRMIWEQ	Random Reference Library (RRL2)
RRL2-2050	YALRSFDYEQ	Random Reference Library (RRL2)
RRL2-2051	AFAQAGVWDSFD	Random Reference Library (RRL2)
RRL2-2052	SGRHYWEVEV	Random Reference Library (RRL2)
RRL2-2053	IFSDDVFAFAWP	Random Reference Library (RRL2)
RRL2-2054	EEYRALLEEL	Random Reference Library (RRL2)
RRL2-2055	GIKAFRKWEEFD	Random Reference Library (RRL2)
RRL2-2056	YGGGGRYEEY	Random Reference Library (RRL2)
RRL2-2057	IFCLETLPEF	Random Reference Library (RRL2)
RRL2-2058	PWVAFYQWANWI	Random Reference Library (RRL2)
RRL2-2059	EERDAWVQAI	Random Reference Library (RRL2)
RRL2-2060	DFFEWGAWLLWA	Random Reference Library (RRL2)
RRL2-2061	QFMTWATFIAFD	Random Reference Library (RRL2)
RRL2-2062	ADLFPSHWEVFI	Random Reference Library (RRL2)
RRL2-2063	FWTGFLPWGNWN	Random Reference Library (RRL2)
RRL2-2064	PWIYPNCFKTWC	Random Reference Library (RRL2)
RRL2-2065	TLSLSSEESE	Random Reference Library (RRL2)
RRL2-2066	PFLGFGFFQQWV	Random Reference Library (RRL2)
RRL2-2067	GWVAWQDFARWE	Random Reference Library (RRL2)
RRL2-2068	RWIARLDWLQFE	Random Reference Library (RRL2)
RRL2-2069	LDDLQAEEDK	Random Reference Library (RRL2)
RRL2-2070	PFYPWFSFISWN	Random Reference Library (RRL2)
RRL2-2071	ALRRLEEEEK	Random Reference Library (RRL2)
RRL2-2072	AFAGFEMWETAQ	Random Reference Library (RRL2)
RRL2-2073	EWQAWIQFPAFL	Random Reference Library (RRL2)
RRL2-2074	EELELLQFQV	Random Reference Library (RRL2)
RRL2-2075	VSYWNLALIF	Random Reference Library (RRL2)
RRL2-2076	GWFGWVDAFGVL	Random Reference Library (RRL2)
RRL2-2077	AEFEWNEAGAQQ	Random Reference Library (RRL2)
RRL2-2078	IAAEYGFINQFA	Random Reference Library (RRL2)
RRL2-2079	VFREIDLFGAFA	Random Reference Library (RRL2)
RRL2-2080	RWRYWGMWLDFG	Random Reference Library (RRL2)
RRL2-2081	VFTGMEFWTAFG	Random Reference Library (RRL2)
RRL2-2082	LSRCFELNTF	Random Reference Library (RRL2)
RRL2-2083	MWAALNVFGCWH	Random Reference Library (RRL2)
RRL2-2084	GWLRWLEFPLWP	Random Reference Library (RRL2)
RRL2-2085	PWEGFWGWTGWI	Random Reference Library (RRL2)
RRL2-2086	TWVWWDMWGDFH	Random Reference Library (RRL2)
RRL2-2087	PFQYGRAWFEFA	Random Reference Library (RRL2)
RRL2-2088	LWTYWGVFESWA	Random Reference Library (RRL2)
RRL2-2089	AETLEDLDLS	Random Reference Library (RRL2)
RRL2-2090	SKTSWDNWFAFI	Random Reference Library (RRL2)
RRL2-2091	LNDFWTSFLVWF	Random Reference Library (RRL2)
RRL2-2092	FFADFKQFEGFC	Random Reference Library (RRL2)
RRL2-2093	GFHYWLWFDTWA	Random Reference Library (RRL2)
RRL2-2094	IWGCFVPWYLFA	Random Reference Library (RRL2)
RRL2-2095	GWNAFGLFYQWS	Random Reference Library (RRL2)
RRL2-2096	YNELRVAPEE	Random Reference Library (RRL2)
RRL2-2097	AWTEWHGFHFFG	Random Reference Library (RRL2)
RRL2-2098	DFGPWLAWISWQ	Random Reference Library (RRL2)
RRL2-2099	EFRLFLAFHEFA	Random Reference Library (RRL2)
RRL2-2100	GWSEWLFGFQWG	Random Reference Library (RRL2)
RRL2-2101	EYQQYQDATA	Random Reference Library (RRL2)
RRL2-2102	NWIRFEGWVSLV	Random Reference Library (RRL2)
RRL2-2103	AWIYWHEWTGWG	Random Reference Library (RRL2)
RRL2-2104	AWLFPSHWEVFI	Random Reference Library (RRL2)
RRL2-2105	GERPFPCPEC	Random Reference Library (RRL2)
RRL2-2106	AGESFVHFWTWL	Random Reference Library (RRL2)
RRL2-2107	LAMTFDPWSVFA	Random Reference Library (RRL2)
RRL2-2108	GWIGWDAWWGVQ	Random Reference Library (RRL2)
RRL2-2109	AVQNWLVEVP	Random Reference Library (RRL2)
RRL2-2110	FFNDGIAFEGFK	Random Reference Library (RRL2)
RRL2-2111	QWAQWGGWGQWE	Random Reference Library (RRL2)
RRL2-2112	VGLAWLPWLDYV	Random Reference Library (RRL2)
RRL2-2113	MIYPSLWRLTFE	Random Reference Library (RRL2)
RRL2-2114	QWTPWLFFEHFL	Random Reference Library (RRL2)
RRL2-2115	RWSAWQEFAPFA	Random Reference Library (RRL2)
RRL2-2116	ESRIQIWFQN	Random Reference Library (RRL2)
RRL2-2117	KRSLRYFEEE	Random Reference Library (RRL2)
RRL2-2118	MFGLDVPFNNFV	Random Reference Library (RRL2)
RRL2-2119	RFRYDGMFLDFG	Random Reference Library (RRL2)
RRL2-2120	MFAAFNVWGCWH	Random Reference Library (RRL2)
RRL2-2121	GWHWWACFLNFV	Random Reference Library (RRL2)
RRL2-2122	IIEQFCPWFP	Random Reference Library (RRL2)
RRL2-2123	VWSFGILLWE	Random Reference Library (RRL2)
RRL2-2124	PWGTFVHFLAWF	Random Reference Library (RRL2)
RRL2-2125	GFIGFDAAWGVQ	Random Reference Library (RRL2)
RRL2-2126	RETGFIEWINWG	Random Reference Library (RRL2)
RRL2-2127	YIWWLNGQSL	Random Reference Library (RRL2)
RRL2-2128	DAIQRTEELE	Random Reference Library (RRL2)
RRL2-2129	VSEFILVGFS	Random Reference Library (RRL2)
RRL2-2130	ASICHGGFFGWE	Random Reference Library (RRL2)
RRL2-2131	GPELVGPSES	Random Reference Library (RRL2)
RRL2-2132	AFVEFTAWAPFA	Random Reference Library (RRL2)
RRL2-2133	EFVPWAAWLAFA	Random Reference Library (RRL2)
RRL2-2134	GFIGWDAWWGWQ	Random Reference Library (RRL2)
RRL2-2135	GEKPYGCNEC	Random Reference Library (RRL2)
RRL2-2136	IFSPWTSFELFA	Random Reference Library (RRL2)
RRL2-2137	LISSLGCWCG	Random Reference Library (RRL2)
RRL2-2138	AFWGFSFWEIMP	Random Reference Library (RRL2)
RRL2-2139	EKPYKCEECG	Random Reference Library (RRL2)
RRL2-2140	EYNPEVGYCR	Random Reference Library (RRL2)
RRL2-2141	LAVGDGLGGLWP	Random Reference Library (RRL2)
RRL2-2142	LWVTADFFGAFA	Random Reference Library (RRL2)
RRL2-2143	MNDLVSEYQQ	Random Reference Library (RRL2)
RRL2-2144	AWHEIILEQRFS	Random Reference Library (RRL2)
RRL2-2145	RASYLEIYNE	Random Reference Library (RRL2)
RRL2-2146	VWNSFNNWELCQ	Random Reference Library (RRL2)
RRL2-2147	EDFATYYCQQ	Random Reference Library (RRL2)
RRL2-2148	PYSSAVYSLE	Random Reference Library (RRL2)
RRL2-2149	YLVLDEADRM	Random Reference Library (RRL2)
RRL2-2150	MAYENANPEC	Random Reference Library (RRL2)
RRL2-2151	NWGNWSAWGAFY	Random Reference Library (RRL2)
RRL2-2152	EFRFFPIWSGWD	Random Reference Library (RRL2)
RRL2-2153	GRFGFVDWFGWL	Random Reference Library (RRL2)
RRL2-2154	TFSVDEAFILWH	Random Reference Library (RRL2)
RRL2-2155	LWMTWDPFSVWA	Random Reference Library (RRL2)
RRL2-2156	NWGVWMEWSVFL	Random Reference Library (RRL2)
RRL2-2157	VWLIFAIFVEFQ	Random Reference Library (RRL2)
RRL2-2158	PEEGCDSKFAWF	Random Reference Library (RRL2)
RRL2-2159	SWLAFTVFCVWL	Random Reference Library (RRL2)
RRL2-2160	TWCDFKTFASWD	Random Reference Library (RRL2)
RRL2-2161	EFGTIIDWAP	Random Reference Library (RRL2)
RRL2-2162	IFIPWMLFNNWS	Random Reference Library (RRL2)
RRL2-2163	AQALLEGLLE	Random Reference Library (RRL2)
RRL2-2164	HLFWFLYWLQWS	Random Reference Library (RRL2)
RRL2-2165	LFPQWLIFSTFE	Random Reference Library (RRL2)
RRL2-2166	PWQYGRAAFEEA	Random Reference Library (RRL2)
RRL2-2167	FFLALYLAND	Random Reference Library (RRL2)
RRL2-2168	MFGNWCTWAHFC	Random Reference Library (RRL2)
RRL2-2169	YHSDEQNDTQ	Random Reference Library (RRL2)
RRL2-2170	GEKPYNCKEC	Random Reference Library (RRL2)
RRL2-2171	VFAMHTDWNVWS	Random Reference Library (RRL2)
RRL2-2172	IFTRFSIWNFFA	Random Reference Library (RRL2)
RRL2-2173	ANDNSPFVLY	Random Reference Library (RRL2)
RRL2-2174	NFGEFTYFTQFA	Random Reference Library (RRL2)
RRL2-2175	NPDLWPLWMPFP	Random Reference Library (RRL2)
RRL2-2176	AFICFGGFFGWE	Random Reference Library (RRL2)
RRL2-2177	GWNAWGLDYQWS	Random Reference Library (RRL2)
RRL2-2178	TFGSFGPWPQFT	Random Reference Library (RRL2)
RRL2-2179	VFKFWGNFPCWN	Random Reference Library (RRL2)
RRL2-2180	PGEGFWGDTGLI	Random Reference Library (RRL2)
RRL2-2181	SWGAWGAWLCWL	Random Reference Library (RRL2)
RRL2-2182	TILPEELQAW	Random Reference Library (RRL2)
RRL2-2183	YKDVMLENYR	Random Reference Library (RRL2)
RRL2-2184	YWTTWVAWYAFD	Random Reference Library (RRL2)
RRL2-2185	RLQLLEEENK	Random Reference Library (RRL2)
RRL2-2186	FEEEEELQRR	Random Reference Library (RRL2)
RRL2-2187	SSPSLSQLES	Random Reference Library (RRL2)
RRL2-2188	VWRYVPSWTSWS	Random Reference Library (RRL2)
RRL2-2189	GRFGRVDAFGVL	Random Reference Library (RRL2)
RRL2-2190	KSDVWSFGVL	Random Reference Library (RRL2)
RRL2-2191	EMVPQAAILARA	Random Reference Library (RRL2)
RRL2-2192	KYSTFSGFLV	Random Reference Library (RRL2)
RRL2-2193	PLGPQLKWPPPL	Random Reference Library (RRL2)
RRL2-2194	VFPDWSDFSGFK	Random Reference Library (RRL2)
RRL2-2195	PLGPQLKFPPPL	Random Reference Library (RRL2)
RRL2-2196	DDSSDDSEAP	Random Reference Library (RRL2)
RRL2-2197	GWMPFDVFPVWI	Random Reference Library (RRL2)
RRL2-2198	VWRYVPSETSGS	Random Reference Library (RRL2)
RRL2-2199	VWRYFPSFTSWS	Random Reference Library (RRL2)
RRL2-2200	LLEAQAATGF	Random Reference Library (RRL2)
RRL2-2201	PFEGWDSFFAAF	Random Reference Library (RRL2)
RRL2-2202	VIAVFPDWGVWT	Random Reference Library (RRL2)
RRL2-2203	DFIMWDSFPAWA	Random Reference Library (RRL2)
RRL2-2204	VFRYVPSETSGS	Random Reference Library (RRL2)
RRL2-2205	LWGSWGLWEPWG	Random Reference Library (RRL2)
RRL2-2206	DFQDWHYWADFC	Random Reference Library (RRL2)
RRL2-2207	FLIKKKANLN	Random Reference Library (RRL2)
RRL2-2208	LRKSLDREET	Random Reference Library (RRL2)
RRL2-2209	SWKGRPRFKTFP	Random Reference Library (RRL2)
RRL2-2210	SWLAWAKWRRFK	Random Reference Library (RRL2)
RRL2-2211	HWVLFEFWVDWG	Random Reference Library (RRL2)
RRL2-2212	VIAVFPDWGVIT	Random Reference Library (RRL2)
RRL2-2213	CFLNAKRNKK	Random Reference Library (RRL2)
RRL2-2214	FCGPNEVDSF	Random Reference Library (RRL2)
RRL2-2215	TFPVWYQWEDFQ	Random Reference Library (RRL2)
RRL2-2216	PWLHDGYWFSPF	Random Reference Library (RRL2)
RRL2-2217	PFEGWWGFTGFI	Random Reference Library (RRL2)
RRL2-2218	LWRAFLDWSEWD	Random Reference Library (RRL2)
RRL2-2219	DWQDMHYFADWC	Random Reference Library (RRL2)
RRL2-2220	MNPRARKNRS	Random Reference Library (RRL2)
RRL2-2221	LSRELLEVVE	Random Reference Library (RRL2)
RRL2-2222	MDVVEVAGSW	Random Reference Library (RRL2)
RRL2-2223	PRQPNPDWRY	Random Reference Library (RRL2)
RRL2-2224	AALRWDEIGAQV	Random Reference Library (RRL2)
RRL2-2225	SGLALAKYRRGK	Random Reference Library (RRL2)
RRL2-2226	DFLCNPPVDFWF	Random Reference Library (RRL2)
RRL2-2227	QQTVRKRNFP	Random Reference Library (RRL2)
RRL2-2228	SFLALAKYRRGK	Random Reference Library (RRL2)
RRL2-2229	RKRKVTTKIN	Random Reference Library (RRL2)
RRL2-2230	HWLYFESWPWFA	Random Reference Library (RRL2)
RRL2-2231	WFRPWVQFIDWY	Random Reference Library (RRL2)
RRL2-2232	RGSSKSGKLK	Random Reference Library (RRL2)
RRL2-2233	RKTARKQKMF	Random Reference Library (RRL2)
RRL2-2234	GPKGEKGEPG	Random Reference Library (RRL2)
RRL2-2235	GFPSMRVWLKFK	Random Reference Library (RRL2)
RRL2-2236	SFKGFPRFKTFP	Random Reference Library (RRL2)
RRL2-2237	GRARRSKGKN	Random Reference Library (RRL2)
RRL2-2238	IMGVNLFAGK	Random Reference Library (RRL2)
RRL2-2239	YGYRKCLGKK	Random Reference Library (RRL2)
RRL2-2240	GFPSWRVWLKFK	Random Reference Library (RRL2)
RRL2-2241	GRPSMRVFLKWK	Random Reference Library (RRL2)
RRL2-2242	KAQKKDGKKR	Random Reference Library (RRL2)
RRL2-2243	MPWDEGASDTQW	Random Reference Library (RRL2)
RRL2-2244	RLTALRIKKT	Random Reference Library (RRL2)
RRL2-2245	SGLAWAKWRRGK	Random Reference Library (RRL2)
RRL2-2246	VLPLLKIIKK	Random Reference Library (RRL2)
RRL2-2247	SWLALAKWRRWK	Random Reference Library (RRL2)
RRL2-2248	LYAMKVLKKA	Random Reference Library (RRL2)
RRL2-2249	KMVEFLLKKK	Random Reference Library (RRL2)
RRL2-2250	RHKIRHTGKK	Random Reference Library (RRL2)
RRL2-2251	GRPSMRVWLKFK	Random Reference Library (RRL2)
RRL2-2252	PAPKKGSKKA	Random Reference Library (RRL2)
RRL2-2253	QQVVKFLIKK	Random Reference Library (RRL2)
RRL2-2254	DSKFKMPKFK	Random Reference Library (RRL2)
RRL2-2255	ASRLLAKLRK	Random Reference Library (RRL2)
RRL2-2256	ACPEGWKVKWKT	Random Reference Library (RRL2)
RRL2-2257	GRPSMRVGLKWK	Random Reference Library (RRL2)
RRL2-2258	SSTLTKHKRI	Random Reference Library (RRL2)
RRL2-2259	QLALKGGKKQ	Random Reference Library (RRL2)
RRL2-2260	ACPEWWKWKWKT	Random Reference Library (RRL2)
RRL2-2261	NAELTAKKRK	Random Reference Library (RRL2)
RRL2-2262	SLCKHLKKMQ	Random Reference Library (RRL2)
RRL2-2263	FVIQKKSGKW	Random Reference Library (RRL2)
RRL2-2264	MLCGLKMKLK	Random Reference Library (RRL2)
RRL2-2265	PSPSPGKRKC	Random Reference Library (RRL2)
RRL2-2266	KKERRRGRKE	Random Reference Library (RRL2)
RRL2-2267	KVQQKRLTKT	Random Reference Library (RRL2)
RRL2-2268	LSSTLSKHKR	Random Reference Library (RRL2)
RRL2-2269	VEKPPKPKRW	Random Reference Library (RRL2)
RRL2-2270	LKMPKMKMPK	Random Reference Library (RRL2)
RRL2-2271	ACPEFWKVKWKT	Random Reference Library (RRL2)
RRL2-2272	KELKQAGRKG	Random Reference Library (RRL2)
RRL2-2273	LSGISLQKKL	Random Reference Library (RRL2)
RRL2-2274	QGGKARAKAK	Random Reference Library (RRL2)
RRL2-2275	DKINGKRKTA	Random Reference Library (RRL2)
RRL2-2276	PDLCPRCKKG	Random Reference Library (RRL2)
RRL2-2277	SKGKNKHSKR	Random Reference Library (RRL2)
RRL2-2278	PPTWAQLKKL	Random Reference Library (RRL2)
RRL2-2279	VTWYKDGKKL	Random Reference Library (RRL2)
RRL2-2280	SNLTRHKKIH	Random Reference Library (RRL2)
RRL2-2281	HQKIHTGKKP	Random Reference Library (RRL2)
RRL2-2282	QGMLLKRSGK	Random Reference Library (RRL2)
RRL2-2283	HMRIHTGKKL	Random Reference Library (RRL2)
RRL2-2284	EINADIKRKL	Random Reference Library (RRL2)
RRL2-2285	RVRDLRHPKR	Random Reference Library (RRL2)
RRL2-2286	CETCGKSFKR	Random Reference Library (RRL2)
RRL2-2287	KGGNVGKSKR	Random Reference Library (RRL2)
RRL2-2288	KEHLRKLSMK	Random Reference Library (RRL2)
RRL2-2289	LKGALKKLIH	Random Reference Library (RRL2)
RRL2-2290	STLTRHKRIH	Random Reference Library (RRL2)
RRL2-2291	ACGKAFKRSS	Random Reference Library (RRL2)
RRL2-2292	GKAFKWSSKL	Random Reference Library (RRL2)
RRL2-2293	KFSILTKHKV	Random Reference Library (RRL2)
RRL2-2294	GVQLFKGKFF	Random Reference Library (RRL2)
RRL2-2295	VETKVRAKIR	Random Reference Library (RRL2)
RRL2-2296	YQQKPGKAPK	Random Reference Library (RRL2)
RRL2-2297	RIFKLSRHSK	Random Reference Library (RRL2)
RRL2-2298	DGLIPQRKSR	Random Reference Library (RRL2)
RRL2-2299	AGGNGNKKKS	Random Reference Library (RRL2)
RRL2-2300	ECDKVFSRKS	Random Reference Library (RRL2)
RRL2-2301	SKKAVTKAQK	Random Reference Library (RRL2)
RRL2-2302	VQKKTFTKWV	Random Reference Library (RRL2)
RRL2-2303	SAEGRKKAFS	Random Reference Library (RRL2)
RRL2-2304	VKKAHKSKTH	Random Reference Library (RRL2)
RRL2-2305	GRHRWDQVKK	Random Reference Library (RRL2)
RRL2-2306	FPLLKALKTR	Random Reference Library (RRL2)
RRL2-2307	TSAHLERMKK	Random Reference Library (RRL2)
RRL2-2308	DIEIATYRKL	Random Reference Library (RRL2)
RRL2-2309	RKEEEERRRR	Random Reference Library (RRL2)
RRL2-2310	TRIHSGKKPY	Random Reference Library (RRL2)
RRL2-2311	FRVLRALKTI	Random Reference Library (RRL2)
RRL2-2312	FCNRRQKEKR	Random Reference Library (RRL2)
RRL2-2313	EAKKKLAQRL	Random Reference Library (RRL2)
RRL2-2314	LCCKKLKILG	Random Reference Library (RRL2)
RRL2-2315	KKEKDKKEKK	Random Reference Library (RRL2)
RRL2-2316	MPKVKMPKFS	Random Reference Library (RRL2)
RRL2-2317	IQAVLLPKKT	Random Reference Library (RRL2)
RRL2-2318	AKAKAKAVRA	Random Reference Library (RRL2)
RRL2-2319	TAREAKQIRR	Random Reference Library (RRL2)
RRL2-2320	KQIRREISRK	Random Reference Library (RRL2)
RRL2-2321	GDVEPSRKPK	Random Reference Library (RRL2)
RRL2-2322	KRGGVKVSTK	Random Reference Library (RRL2)
RRL2-2323	KKRKEEERKK	Random Reference Library (RRL2)
RRL2-2324	FIKILLKRGG	Random Reference Library (RRL2)
RRL2-2325	KKDKQKRTAL	Random Reference Library (RRL2)
RRL2-2326	EKKAAKLKEK	Random Reference Library (RRL2)
RRL2-2327	ENQKLQQKLK	Random Reference Library (RRL2)
RRL2-2328	LNKPGLKYKP	Random Reference Library (RRL2)
RRL2-2329	PAKSAPAPKK	Random Reference Library (RRL2)
RRL2-2330	RCKKGKHWAS	Random Reference Library (RRL2)
RRL2-2331	MQIENRKIKP	Random Reference Library (RRL2)
RRL2-2332	LVIHQSKYKC	Random Reference Library (RRL2)
RRL2-2333	DPKSWAKRLV	Random Reference Library (RRL2)
RRL2-2334	RMALLARKQG	Random Reference Library (RRL2)
RRL2-2335	SKTSKKITIA	Random Reference Library (RRL2)
RRL2-2336	LTKHKKIHSG	Random Reference Library (RRL2)
RRL2-2337	TGERPYKCKL	Random Reference Library (RRL2)
RRL2-2338	KREEEERKRR	Random Reference Library (RRL2)
RRL2-2339	LKNTIKSLKQ	Random Reference Library (RRL2)
RRL2-2340	IDNHYPKTKI	Random Reference Library (RRL2)
RRL2-2341	PKNWPKQKAV	Random Reference Library (RRL2)
RRL2-2342	IYQELTRLKA	Random Reference Library (RRL2)
RRL2-2343	DSAMKTLRSK	Random Reference Library (RRL2)
RRL2-2344	MGQTKSKIKS	Random Reference Library (RRL2)
RRL2-2345	KVEHLAVRFK	Random Reference Library (RRL2)
RRL2-2346	KIHTGGKPYK	Random Reference Library (RRL2)
RRL2-2347	RKLIDRAYKG	Random Reference Library (RRL2)
RRL2-2348	CKECGKVFKY	Random Reference Library (RRL2)
RRL2-2349	TESLDKHKHK	Random Reference Library (RRL2)
RRL2-2350	SGTVSSQKQP	Random Reference Library (RRL2)
RRL2-2351	APPAAPAPPP	Random Reference Library (RRL2)
RRL2-2352	EMQRKAPPRR	Random Reference Library (RRL2)
RRL2-2353	KQAEELRQYK	Random Reference Library (RRL2)
RRL2-2354	EREKQEKERQ	Random Reference Library (RRL2)
RRL2-2355	STSPQMGRRT	Random Reference Library (RRL2)
RRL2-2356	LEERKKRLEE	Random Reference Library (RRL2)
RRL2-2357	MSGRGKQGGK	Random Reference Library (RRL2)
RRL2-2358	STHLTQHRRI	Random Reference Library (RRL2)
RRL2-2359	LEKEREEKER	Random Reference Library (RRL2)
RRL2-2360	EEKRLREKEE	Random Reference Library (RRL2)
RRL2-2361	MFGPFEIWPTIG	Random Reference Library (RRL2)
RRL2-2362	SVKGWPRLKTFP	Random Reference Library (RRL2)
RRL2-2363	NRRMKWKKEN	Random Reference Library (RRL2)
RRL2-2364	VYGVKTKQIR	Random Reference Library (RRL2)
RRL2-2365	RTLKTQLVKQ	Random Reference Library (RRL2)
RRL2-2366	LPYWPYLTAE	Random Reference Library (RRL2)
RRL2-2367	QYWPPAELQY	Random Reference Library (RRL2)
RRL2-2368	ISSVSSLLLF	Random Reference Library (RRL2)
RRL2-2369	ISTILKIPSA	Random Reference Library (RRL2)
RRL2-2370	GPPPPGKPQG	Random Reference Library (RRL2)
RRL2-2371	GPLPSPATTT	Random Reference Library (RRL2)
RRL2-2372	SRELLDEKEP	Random Reference Library (RRL2)
RRL2-2373	GPPPAPSPGL	Random Reference Library (RRL2)
RRL2-2374	GPPPLPTSSL	Random Reference Library (RRL2)
RRL2-2375	IELIEKPMGI	Random Reference Library (RRL2)
RRL2-2376	GPVGLPGPAG	Random Reference Library (RRL2)
RRL2-2377	TLRSKMGKWC	Random Reference Library (RRL2)
RRL2-2378	LLLWVKQRKD	Random Reference Library (RRL2)
RRL2-2379	ELRFTPIWSGED	Random Reference Library (RRL2)
RRL2-2380	GPIGPPGFPG	Random Reference Library (RRL2)
RRL2-2381	ELQLPLFLLF	Random Reference Library (RRL2)
RRL2-2382	NAPTWSPDNAFG	Random Reference Library (RRL2)
RRL2-2383	KLLPPELLLG	Random Reference Library (RRL2)
RRL2-2384	MWTVFQKFGVFW	Random Reference Library (RRL2)
RRL2-2385	MWTVPQKFGVWW	Random Reference Library (RRL2)
RRL2-2386	TRWYRAPELL	Random Reference Library (RRL2)
RRL2-2387	GWKCFAWGPKFR	Random Reference Library (RRL2)
RRL2-2388	ALQRALKRFIGG	Random Reference Library (RRL2)
RRL2-2389	GSKCGAWWPKFR	Random Reference Library (RRL2)
RRL2-2390	FPGVWGSFRLRF	Random Reference Library (RRL2)
RRL2-2391	FKSNLERHRR	Random Reference Library (RRL2)
RRL2-2392	EEEAARERRR	Random Reference Library (RRL2)
RRL2-2393	NYNNGHRKFL	Random Reference Library (RRL2)
RRL2-2394	FFGVFGSFRLRF	Random Reference Library (RRL2)
RRL2-2395	RPWPGRRGPP	Random Reference Library (RRL2)
RRL2-2396	ERNLRKPLRS	Random Reference Library (RRL2)
RRL2-2397	EIWMVEPFVLNA	Random Reference Library (RRL2)
RRL2-2398	VAVYFSQEEW	Random Reference Library (RRL2)
RRL2-2399	NCFAWVYFNASE	Random Reference Library (RRL2)
RRL2-2400	GWDTFEFFNGSE	Random Reference Library (RRL2)
RRL2-2401	AGWGASFDEIMP	Random Reference Library (RRL2)
RRL2-2402	IAAYSNYNNG	Random Reference Library (RRL2)
RRL2-2403	QLYWELSQLT	Random Reference Library (RRL2)
RRL2-2404	DVAIDFSQEE	Random Reference Library (RRL2)
RRL2-2405	RSFYDLEADQ	Random Reference Library (RRL2)
RRL2-2406	ELEEELEAER	Random Reference Library (RRL2)
RRL2-2407	SAWSRLLDNEPA	Random Reference Library (RRL2)
RRL2-2408	GDLNEMEIQL	Random Reference Library (RRL2)
RRL2-2409	ALEIELQAQH	Random Reference Library (RRL2)
RRL2-2410	CDQAWLEWTLFH	Random Reference Library (RRL2)
RRL2-2411	EKPYECSECG	Random Reference Library (RRL2)
RRL2-2412	IFDSDWNPQN	Random Reference Library (RRL2)
RRL2-2413	CWQAWLEWTLWH	Random Reference Library (RRL2)
RRL2-2414	AWISFADFLLWV	Random Reference Library (RRL2)
RRL2-2415	LTTYFGVWESWA	Random Reference Library (RRL2)
RRL2-2416	VWAMWTDWNVWS	Random Reference Library (RRL2)
RRL2-2417	TCEDIDECSL	Random Reference Library (RRL2)
RRL2-2418	EAEERADIAE	Random Reference Library (RRL2)
RRL2-2419	FSLDVGEIEK	Random Reference Library (RRL2)
RRL2-2420	QGYGWTNDEIPQ	Random Reference Library (RRL2)
RRL2-2421	IFGEWPGFVDFE	Random Reference Library (RRL2)
RRL2-2422	EEWQCLDTAQ	Random Reference Library (RRL2)
RRL2-2423	DLGLELAELV	Random Reference Library (RRL2)
RRL2-2424	NRELLFGWMEWA	Random Reference Library (RRL2)
RRL2-2425	EWGAFNTFLSFL	Random Reference Library (RRL2)
RRL2-2426	DFAAFNSWMQWL	Random Reference Library (RRL2)
RRL2-2427	EWAGVLEFTQNA	Random Reference Library (RRL2)
RRL2-2428	IVVPLTKEQV	Random Reference Library (RRL2)
RRL2-2429	ELPPLTAREA	Random Reference Library (RRL2)
RRL2-2430	CCRGCCGGCC	Random Reference Library (RRL2)
RRL2-2431	CNRFVDTWAR	Random Reference Library (RRL2)
RRL2-2432	TALLSSGFSL	Random Reference Library (RRL2)
RRL2-2433	VKDNGEPPRS	Random Reference Library (RRL2)
RRL2-2434	KILGMPFRNI	Random Reference Library (RRL2)
RRL2-2435	CSRTCGGGVQ	Random Reference Library (RRL2)
RRL2-2436	DSPALKKADI	Random Reference Library (RRL2)
RRL2-2437	DWLDAVLPNAFG	Random Reference Library (RRL2)
RRL2-2438	SALSEEEEDT	Random Reference Library (RRL2)
RRL2-2439	LWFEAIGAWCIR	Random Reference Library (RRL2)
RRL2-2440	CSVPEGPFPG	Random Reference Library (RRL2)
RRL2-2441	CMRRDFVKHL	Random Reference Library (RRL2)
RRL2-2442	DWIMWDSRPAFA	Random Reference Library (RRL2)
RRL2-2443	DWVQDGGTTRFL	Random Reference Library (RRL2)
RRL2-2444	LFFEFIGWWCFR	Random Reference Library (RRL2)
RRL2-2445	PCCDFPSFPTFV	Random Reference Library (RRL2)
RRL2-2446	EDTAVYYCAR	Random Reference Library (RRL2)
RRL2-2447	CDQAWLEWTLRH	Random Reference Library (RRL2)
RRL2-2448	SSCCRPSCCV	Random Reference Library (RRL2)
RRL2-2449	LQFEFIGWWCIR	Random Reference Library (RRL2)
RRL2-2450	TCLRFPGQLN	Random Reference Library (RRL2)
RRL2-2451	CRPACCETTC	Random Reference Library (RRL2)
RRL2-2452	LQFEAIGAWCIR	Random Reference Library (RRL2)
RRL2-2453	DGEEAASWEGFR	Random Reference Library (RRL2)
RRL2-2454	DSFFCDLPLV	Random Reference Library (RRL2)
RRL2-2455	DWTMFIINGSFA	Random Reference Library (RRL2)
RRL2-2456	CRADWNVGTLWD	Random Reference Library (RRL2)
RRL2-2457	QTTCCRTTCC	Random Reference Library (RRL2)
RRL2-2458	ALELSYSCERWK	Random Reference Library (RRL2)
RRL2-2459	DGEEAASTEGGR	Random Reference Library (RRL2)
RRL2-2460	DWDPGNAAKLFD	Random Reference Library (RRL2)
RRL2-2461	SCCRPQCCQS	Random Reference Library (RRL2)
RRL2-2462	CLARDPYCAW	Random Reference Library (RRL2)
RRL2-2463	CRTTCCRPSC	Random Reference Library (RRL2)
RRL2-2464	CCSSGGGGCC	Random Reference Library (RRL2)
RRL2-2465	CDQALLEHTLRH	Random Reference Library (RRL2)
RRL2-2466	PCSRSCGGGV	Random Reference Library (RRL2)
RRL2-2467	ALELWYSCERWK	Random Reference Library (RRL2)
RRL2-2468	CCSSGCGSSC	Random Reference Library (RRL2)
RRL2-2469	ACTRPPSAPR	Random Reference Library (RRL2)
RRL2-2470	DWTMWIIWGSFA	Random Reference Library (RRL2)
RRL2-2471	DGEEAASWEGGR	Random Reference Library (RRL2)
RRL2-2472	DWLYWNSTAAWE	Random Reference Library (RRL2)
RRL2-2473	DVLCNPPFDFAF	Random Reference Library (RRL2)
RRL2-2474	CCSSCCPCCR	Random Reference Library (RRL2)
RRL2-2475	CDQALLEWTLRH	Random Reference Library (RRL2)
RRL2-2476	CQSVCCQPTC	Random Reference Library (RRL2)
RRL2-2477	SSLLSSLSGS	Random Reference Library (RRL2)
RRL2-2478	CCQPTCCRPS	Random Reference Library (RRL2)
RRL2-2479	CDLLREQYEE	Random Reference Library (RRL2)
RRL2-2480	IKYSMDDQLN	Random Reference Library (RRL2)
RRL2-2481	WCCHCFPCCR	Random Reference Library (RRL2)
RRL2-2482	DKLIDCYTFL	Random Reference Library (RRL2)
RRL2-2483	DWDPFNAFKLFD	Random Reference Library (RRL2)
RRL2-2484	CWADFNVWTLHD	Random Reference Library (RRL2)
RRL2-2485	CSTIFLDDST	Random Reference Library (RRL2)
RRL2-2486	DCPDGSDEAG	Random Reference Library (RRL2)
RRL2-2487	DFDPFNAFKLWD	Random Reference Library (RRL2)
RRL2-2488	DDCGDGSDEE	Random Reference Library (RRL2)
RRL2-2489	DFEEFASFEGFR	Random Reference Library (RRL2)
RRL2-2490	GCGGCGGGCG	Random Reference Library (RRL2)
RRL2-2491	CAPTSGPCLC	Random Reference Library (RRL2)
RRL2-2492	DVEVSLPSVE	Random Reference Library (RRL2)
RRL2-2493	TAIAEAWARL	Random Reference Library (RRL2)
RRL2-2494	CGTPEYLAPE	Random Reference Library (RRL2)
RRL2-2495	LQFEWIGFWCWR	Random Reference Library (RRL2)
RRL2-2496	GCDLPQTHSL	Random Reference Library (RRL2)
RRL2-2497	DAGIYEPPLRDV	Random Reference Library (RRL2)
